# Network medicine informed multi-omics integration identifies drug targets and repurposable medicines for Amyotrophic Lateral Sclerosis

**DOI:** 10.1101/2024.03.27.586949

**Authors:** Mucen Yu, Jielin Xu, Ranjan Dutta, Bruce Trapp, Andrew A. Pieper, Feixiong Cheng

## Abstract

Amyotrophic Lateral Sclerosis (ALS) is a devastating, immensely complex neurodegenerative disease by lack of effective treatments. To date, the challenge to establishing effective treatment for ALS remains formidable, partly due to inadequate translation of existing human genetic findings into actionable ALS-specific pathobiology for subsequent therapeutic development. This study evaluates the feasibility of network medicine methodology via integrating human brain-specific multi-omics data to prioritize drug targets and repurposable treatments for ALS. Using human brain-specific genome-wide quantitative trait loci (x-QTLs) under a network-based deep learning framework, we identified 105 putative ALS-associated genes enriched in various known ALS pathobiological pathways, including regulation of T cell activation, monocyte differentiation, and lymphocyte proliferation. Specifically, we leveraged non-coding ALS loci effects from genome-wide associated studies (GWAS) on brain-specific expression quantitative trait loci (QTL) (eQTL), protein QTLs (pQTL), splicing QTL (sQTL), methylation QTL (meQTL), and histone acetylation QTL (haQTL). Applying network proximity analysis of predicted ALS-associated gene-coding targets and existing drug-target networks under the human protein-protein interactome (PPI) model, we identified a set of potential repurposable drugs (including Diazoxide, Gefitinib, Paliperidone, and Dimethyltryptamine) for ALS. Subsequent validation established preclinical and clinical evidence for top-prioritized repurposable drugs. In summary, we presented a network-based multi-omics framework to identify potential drug targets and repurposable treatments for ALS and other neurodegenerative disease if broadly applied.

## Supplementary Table 2 for "Network medicine informed multi-omics integration identifies drug targets and repurposable medicines for Amyotrophic Lateral Sclerosis"

### Sheet: eQTL
rs1031153	C9orf72
rs1033474	SLC9A8
rs1045508	UBE2Q2P2
rs1052486	LY6G5C
rs10757664	C9orf72
rs1077393	LY6G5C
rs10812605	C9orf72
rs10812609	C9orf72
rs10812610	C9orf72
rs10812611	C9orf72
rs10812612	C9orf72
rs10812614	C9orf72
rs10812619	C9orf72
rs10838458	RP11-430H10.1
rs10967973	C9orf72
rs10967976	C9orf72
rs10967981	C9orf72
rs10967988	C9orf72
rs10967994	C9orf72
rs1123072	RANBP10
rs113833495	RANBP10
rs11542821	RANBP10
rs1174543	UBE2Q2P2
rs1174546	UBE2Q2P2
rs11855144	UBE2Q2P2
rs11857208	UBE2Q2P2
rs11860125	RANBP10
rs11860715	RANBP10
rs11861657	RANBP10
rs12151879	KRT18P4
rs1266073	LY6G5C
rs1266076	LY6G5C
rs1267658	FAM154B
rs12905578	UBE2Q2P2
rs12932502	TMEM8A
rs13284967	C9orf72
rs13331205	RANBP10
rs13380317	UBE2Q2P2
rs13380319	UBE2Q2P2
rs13691	C9orf72
rs1392976	UBE2Q2P2
rs14178	RANBP10
rs1501371	UBE2Q2P2
rs1501372	UBE2Q2P2
rs16957524	RANBP10
rs16957590	RANBP10
rs1838431	C9orf72
rs1846910	UBE2Q2P2
rs1846911	UBE2Q2P2
rs1868910	RP11-430H10.1
rs1980496	HCG23
rs1980496	HLA-DQB1
rs2077491	LY6G5C
rs2077492	LY6G5C
rs2088858	UBE2Q2P2
rs2235620	SLC9A8
rs2242044	RP11-430H10.1
rs2242659	LY6G5C
rs2242660	LY6G5C
rs2281222	SLC9A8
rs2281223	SLC9A8
rs2282240	C9orf72
rs2282241	C9orf72
rs2395163	HLA-DRB1
rs2455717	FAM154B
rs2492816	C9orf72
rs2736155	LY6G5C
rs2769979	KRT18P4
rs28367503	RANBP10
rs2844463	LY6G5C
rs2844465	LY6G5C
rs28542199	RANBP10
rs28670302	RANBP10
rs2867579	UBE2Q2P2
rs2869936	SLC9A8
rs28885472	RANBP10
rs3202601	C9orf72
rs34555425	MOB3B
rs36062268	MOB3B
rs3736319	C9orf72
rs3736321	C9orf72
rs3787331	KRT18P4
rs3849946	C9orf72
rs3858954	UBE2Q2P2
rs3910852	C9orf72
rs4270132	UBE2Q2P2
rs4287819	KRT18P4
rs4344697	UBE2Q2P2
rs4569	LY6G5C
rs4778982	UBE2Q2P2
rs4809758	SLC9A8
rs4809760	SLC9A8
rs4810988	SLC9A8
rs4810996	KRT18P4
rs4810997	KRT18P4
rs4810999	KRT18P4
rs486206	KRT18P4
rs4879540	C9orf72
rs4879541	C9orf72
rs4944209	NARS2
rs56405223	SLC9A8
rs58677849	SLC9A8
rs59343240	RANBP10
rs6020063	SLC9A8
rs6020064	SLC9A8
rs6020069	SLC9A8
rs6020077	SLC9A8
rs6020083	SLC9A8
rs6020084	SLC9A8
rs6020091	SLC9A8
rs6020092	SLC9A8
rs6020098	SLC9A8
rs6020100	SLC9A8
rs6020101	SLC9A8
rs60342335	RANBP10
rs6067293	KRT18P4
rs6125836	KRT18P4
rs615926	KRT18P4
rs62032959	TMEM8A
rs62033860	TMEM8A
rs644013	KRT18P4
rs645544	SLC9A8
rs6495642	UBE2Q2P2
rs6495643	UBE2Q2P2
rs6499141	RANBP10
rs6499144	RANBP10
rs700823	C9orf72
rs7029	LY6G5C
rs707917	LY6G5C
rs707918	LY6G5C
rs707920	LY6G5C
rs7166570	UBE2Q2P2
rs7169961	UBE2Q2P2
rs7173339	UBE2Q2P2
rs7173852	UBE2Q2P2
rs7176075	UBE2Q2P2
rs7180584	UBE2Q2P2
rs7181655	UBE2Q2P2
rs7185536	RANBP10
rs7195415	RANBP10
rs7196166	RANBP10
rs7200210	RANBP10
rs7200950	RANBP10
rs73591936	RANBP10
rs7469146	C9orf72
rs774358	C9orf72
rs783543	FAM154B
rs783545	FAM154B
rs7992	LY6G5C
rs8033050	UBE2Q2P2
rs8033831	UBE2Q2P2
rs8037224	UBE2Q2P2
rs8041868	UBE2Q2P2
rs8041924	UBE2Q2P2
rs8042464	UBE2Q2P2
rs8049622	RANBP10
rs8051653	RANBP10
rs8052287	RANBP10
rs805257	LY6G5C
rs805271	LY6G5C
rs805274	LY6G5C
rs805276	LY6G5C
rs805277	LY6G5C
rs805281	LY6G5C
rs805282	LY6G5C
rs805290	LY6G5C
rs805301	LY6G5C
rs805302	LY6G5C
rs805303	LY6G5C
rs8054034	RANBP10
rs8058310	RANBP10
rs8058835	RANBP10
rs8059990	RANBP10
rs8061384	RANBP10
rs813115	LY6G5C
rs867370	UBE2Q2P2
rs867371	UBE2Q2P2
rs881308	UBE2Q2P2
rs903603	C9orf72
rs9268581	HLA-DRB1
rs9268614	HLA-DRB1
rs9268627	HLA-DRB1
rs9268833	HLA-DRB1
rs9268834	HLA-DRB1
rs9268835	HLA-DRB1
rs9268849	HLA-DRB1
rs9789783	SLC9A8
rs9925393	RANBP10
rs9929423	RANBP10
rs9934636	RANBP10
rs9944197	UBE2Q2P2
rs1009966	MOBP
rs10124158	C9orf72
rs10129909	ATXN3
rs10130830	G2E3
rs10130830	SCFD1
rs10131166	G2E3
rs10131166	SCFD1
rs10131670	ATXN3
rs10132620	ATXN3
rs10135173	ATXN3
rs10136727	G2E3
rs10136727	SCFD1
rs10138217	ATXN3
rs10138296	ATXN3
rs10138566	ATXN3
rs10139154	G2E3
rs10139154	SCFD1
rs10140469	ATXN3
rs10140481	ATXN3
rs10140666	ATXN3
rs10140720	ATXN3
rs10141916	ATXN3
rs10141944	G2E3
rs10141944	SCFD1
rs10142041	ATXN3
rs10142331	G2E3
rs10142331	SCFD1
rs10143213	ATXN3
rs10143456	ATXN3
rs10143581	ATXN3
rs10145053	ATXN3
rs10145950	ATXN3
rs10146087	ATXN3
rs10146249	ATXN3
rs10146357	G2E3
rs10146357	SCFD1
rs10146519	ATXN3
rs10147257	G2E3
rs10147257	SCFD1
rs10147505	G2E3
rs10147505	SCFD1
rs10149966	G2E3
rs10149966	SCFD1
rs10150068	ATXN3
rs10151170	ATXN3
rs1017945	LRGUK
rs10220696	ATXN3
rs10220725	GOLGA2P10
rs10262548	LRGUK
rs10276144	LRGUK
rs1031153	C9orf72
rs1033474	SLC9A8
rs1035798	ATF6B
rs1035798	BAG6
rs1038630	LRGUK
rs10435784	C9orf72
rs10441712	C9orf72
rs1045508	FAM154B
rs1045508	GOLGA6L9
rs1045508	UBE2Q2P2
rs10463311	GPX3
rs10467856	ATXN3
rs10467858	ATXN3
rs10467859	ATXN3
rs1047795	ATXN3
rs1048755	ATXN3
rs10509962	ACSL5
rs10509962	ZDHHC6
rs10511816	C9orf72
rs1052486	BAG6
rs1052486	C4A
rs1052486	C4B
rs1052486	DDAH2
rs1052486	HLA-C
rs1052486	HLA-DRB1
rs1052486	LY6G5C
rs1052486	MICA
rs1052486	SKIV2L
rs1052486	VARS2
rs1055996	ATXN3
rs1061807	ATF6B
rs1061807	BAG6
rs1072957	ATXN3
rs1072958	ATXN3
rs10738774	C9orf72
rs10738775	C9orf72
rs10749118	ACSL5
rs10749118	ZDHHC6
rs1074948	G2E3
rs1074948	SCFD1
rs10757664	C9orf72
rs1077393	BAG6
rs1077393	C4A
rs1077393	C4B
rs1077393	DDAH2
rs1077393	HLA-C
rs1077393	HLA-DRB1
rs1077393	LY6G5C
rs1077393	MICA
rs1077393	SKIV2L
rs1077393	VARS2
rs10807112	C4A
rs10807113	C4A
rs10812602	C9orf72
rs10812603	C9orf72
rs10812604	C9orf72
rs10812605	C9orf72
rs10812607	C9orf72
rs10812609	C9orf72
rs10812610	C9orf72
rs10812611	C9orf72
rs10812612	C9orf72
rs10812614	C9orf72
rs10812615	C9orf72
rs10812616	C9orf72
rs10812619	C9orf72
rs10838458	RP11-430H10.1
rs10885336	ACSL5
rs10885336	ZDHHC6
rs10885337	ACSL5
rs10885337	ZDHHC6
rs10885338	ACSL5
rs10885338	ZDHHC6
rs10885340	ACSL5
rs10885340	ZDHHC6
rs10885342	ACSL5
rs10885342	ZDHHC6
rs10885345	ACSL5
rs10885345	ZDHHC6
rs10885346	ACSL5
rs10885346	ZDHHC6
rs10947339	C4A
rs10947340	C4A
rs10947341	HCG23
rs10947342	C4A
rs10967961	C9orf72
rs10967965	C9orf72
rs10967972	C9orf72
rs10967973	C9orf72
rs10967976	C9orf72
rs10967981	C9orf72
rs10967984	C9orf72
rs10967986	C9orf72
rs10967988	C9orf72
rs10967993	C9orf72
rs10967994	C9orf72
rs1107115	ATXN3
rs1107116	AP3B2
rs11073035	FAM154B
rs11073035	GOLGA6L9
rs11073035	UBE2Q2P2
rs111269625	ATXN3
rs11129832	MOBP
rs11129833	MOBP
rs11129834	MOBP
rs11129835	MOBP
rs1113946	G2E3
rs1113946	SCFD1
rs11156637	G2E3
rs11156637	SCFD1
rs111581429	ATXN3
rs11160036	ATXN3
rs11160038	ATXN3
rs111624646	GOLGA2P10
rs11195911	ACSL5
rs11195911	ZDHHC6
rs11195912	ACSL5
rs11195912	ZDHHC6
rs11195913	ACSL5
rs11195913	ZDHHC6
rs11195915	ACSL5
rs11195915	ZDHHC6
rs11195917	ACSL5
rs11195917	ZDHHC6
rs11195926	ACSL5
rs11195926	ZDHHC6
rs11195928	ZDHHC6
rs11195929	ZDHHC6
rs11195930	ACSL5
rs11195930	ZDHHC6
rs11195932	ACSL5
rs11195932	ZDHHC6
rs11195933	ZDHHC6
rs11195934	ACSL5
rs11195934	ZDHHC6
rs11195938	ACSL5
rs11195938	ZDHHC6
rs11195940	ACSL5
rs11195940	ZDHHC6
rs11195948	ACSL5
rs11195948	ZDHHC6
rs11195949	ACSL5
rs11195949	ZDHHC6
rs112165995	ATXN3
rs1122270	SLC9A8
rs1123072	RANBP10
rs1123860	G2E3
rs1123860	SCFD1
rs112412073	ATXN3
rs11248057	GAK
rs11248057	SLC26A1
rs112572132	SLC9A8
rs112590664	SLC9A8
rs11259951	AP3B2
rs1129694	NEK1
rs113212433	RASSF3
rs1134377	ATXN3
rs1134378	ATXN3
rs113558364	SLC9A8
rs113661575	CAMLG
rs113661575	SAR1B
rs113661575	TXNDC15
rs113738363	SLC9A8
rs113833495	GFOD2
rs113833495	RANBP10
rs1149551	LRGUK
rs1149555	LRGUK
rs11542821	RANBP10
rs115553646	GDF9
rs11622076	G2E3
rs11622076	SCFD1
rs11622786	G2E3
rs11622786	SCFD1
rs11623154	G2E3
rs11623154	SCFD1
rs11624235	G2E3
rs11624235	SCFD1
rs11625381	G2E3
rs11625381	SCFD1
rs11626600	G2E3
rs11626600	SCFD1
rs11627421	G2E3
rs11627421	SCFD1
rs11628700	G2E3
rs11628700	SCFD1
rs11633829	CPEB1
rs11633829	FAM154B
rs11633829	GOLGA6L9
rs11633829	UBE2Q2P2
rs11635624	CPEB1
rs11635624	FAM154B
rs11635624	GOLGA6L9
rs11635624	UBE2Q2P2
rs11644916	DECR2
rs11644916	TMEM8A
rs11645554	DECR2
rs11645554	MRPL28
rs11645554	TMEM8A
rs11645742	DECR2
rs11645742	MRPL28
rs11645742	TMEM8A
rs11646942	DECR2
rs11646942	MRPL28
rs11646942	TMEM8A
rs11648673	DECR2
rs11648673	MRPL28
rs11648673	TMEM8A
rs11649040	DECR2
rs11649040	MRPL28
rs11649040	TMEM8A
rs11649255	DECR2
rs11649255	TMEM8A
rs11699561	SLC9A8
rs11705945	MOBP
rs11706071	MOBP
rs11708828	MOBP
rs11709044	MOBP
rs11709075	MOBP
rs11713114	MOBP
rs11722212	SH3RF1
rs1174543	FAM154B
rs1174543	GOLGA6L9
rs1174543	UBE2Q2P2
rs1174546	FAM154B
rs1174546	GOLGA6L9
rs1174546	UBE2Q2P2
rs11747926	GPX3
rs11748041	GPX3
rs11749545	GDF9
rs11758312	C4A
rs11759565	C4A
rs117599659	STAT6
rs11765450	LRGUK
rs117869859	STAT6
rs11789520	C9orf72
rs11792285	C9orf72
rs11795154	C9orf72
rs11829120	RASSF3
rs11846071	G2E3
rs11846071	SCFD1
rs11846293	G2E3
rs11846293	SCFD1
rs11846408	G2E3
rs11846408	SCFD1
rs11846420	G2E3
rs11846420	SCFD1
rs11846742	ATXN3
rs11849778	ATXN3
rs11849927	ATXN3
rs11850101	ATXN3
rs11851205	G2E3
rs11851205	SCFD1
rs11855144	FAM154B
rs11855144	GOLGA6L9
rs11855144	UBE2Q2P2
rs11856316	AP3B2
rs11856868	AP3B2
rs11856878	AP3B2
rs11857208	FAM154B
rs11857208	GOLGA6L9
rs11857208	UBE2Q2P2
rs11860125	RANBP10
rs11860715	GFOD2
rs11860715	RANBP10
rs11861657	GFOD2
rs11861657	RANBP10
rs11906300	SLC9A8
rs11907268	SLC9A8
rs12115670	C9orf72
rs12147367	ATXN3
rs12147767	ATXN3
rs12151879	SLC9A8
rs12200954	C4A
rs12249109	ACSL5
rs12249109	ZDHHC6
rs12255316	ACSL5
rs12255316	ZDHHC6
rs12304013	B4GALNT1
rs12304013	XRCC6BP1
rs12320537	B4GALNT1
rs12322482	B4GALNT1
rs12331043	NEK1
rs12345062	C9orf72
rs12350076	C9orf72
rs12434151	G2E3
rs12434151	SCFD1
rs12435687	ATXN3
rs12436814	ATXN3
rs1247708	LRGUK
rs12494100	MOBP
rs12495185	MOBP
rs12495623	MOBP
rs12551344	C9orf72
rs12552327	C9orf72
rs12554036	C9orf72
rs12586471	ATXN3
rs12586535	ATXN3
rs12586678	G2E3
rs12586678	SCFD1
rs12588287	ATXN3
rs12589059	ATXN3
rs12589064	ATXN3
rs12590497	ATXN3
rs12638676	MOBP
rs12654944	CAMLG
rs12654944	SAR1B
rs12654944	TXNDC15
rs1266073	LY6G5B
rs1266073	LY6G5C
rs1266076	BAG6
rs1266076	C4A
rs1266076	C4B
rs1266076	DDAH2
rs1266076	HLA-DQB1
rs1266076	LY6G5C
rs1266076	VARS2
rs1267656	FAM154B
rs1267656	FSD2
rs1267656	GOLGA6L9
rs1267658	FAM154B
rs1267658	GOLGA6L9
rs1267658	UBE2Q2P2
rs12719801	MRPL28
rs12719801	TMEM8A
rs12719802	DECR2
rs12719802	MRPL28
rs12719802	TMEM8A
rs1278142	MOBP
rs12809238	XRCC6BP1
rs12811129	XRCC6BP1
rs12816521	XRCC6BP1
rs12881161	G2E3
rs12881161	SCFD1
rs12882048	G2E3
rs12882048	SCFD1
rs12882931	G2E3
rs12882931	SCFD1
rs12888568	G2E3
rs12888568	SCFD1
rs12894186	G2E3
rs12894186	SCFD1
rs12898071	G2E3
rs12898071	SCFD1
rs12899020	AP3B2
rs12899020	FAM154B
rs12900374	AP3B2
rs12900374	FAM154B
rs12900374	GOLGA2P10
rs12905388	AP3B2
rs12905578	FAM154B
rs12905578	GOLGA6L9
rs12905578	UBE2Q2P2
rs12907456	AP3B2
rs12909628	AP3B2
rs12909628	FAM154B
rs12909628	GOLGA2P10
rs12910606	AP3B2
rs12915294	AP3B2
rs12915294	FAM154B
rs12915384	AP3B2
rs12915384	FAM154B
rs12915384	GOLGA2P10
rs12917907	DECR2
rs12917907	MRPL28
rs12917907	TMEM8A
rs12924048	DECR2
rs12924048	MRPL28
rs12924048	TMEM8A
rs12927169	DECR2
rs12927169	MRPL28
rs12927169	TMEM8A
rs12928797	DECR2
rs12928797	MRPL28
rs12928797	TMEM8A
rs12929878	DECR2
rs12929878	MRPL28
rs12929878	TMEM8A
rs12932502	DECR2
rs12932502	MRPL28
rs12932502	TMEM8A
rs12937920	TMEM97
rs13045389	SLC9A8
rs13059755	MOBP
rs13073538	MOBP
rs13079576	MOBP
rs13081054	MOBP
rs13096483	MOBP
rs13110378	NEK1
rs13131146	NEK1
rs1313492	CPEB1
rs1313492	FAM154B
rs1313492	GOLGA6L9
rs1313492	UBE2Q2P2
rs1313493	FAM154B
rs1313493	GOLGA6L9
rs1313493	UBE2Q2P2
rs13152305	NEK1
rs1319236	C9orf72
rs13238007	LRGUK
rs13284967	C9orf72
rs13329195	C15orf40
rs13329195	GOLGA2P10
rs13331205	RANBP10
rs13380317	FAM154B
rs13380317	GOLGA6L9
rs13380317	UBE2Q2P2
rs13380319	FAM154B
rs13380319	GOLGA6L9
rs13380319	UBE2Q2P2
rs1345939	LRGUK
rs1364503	LRGUK
rs1367841	FAM154B
rs1367841	GOLGA6L9
rs1367841	UBE2Q2P2
rs13691	C9orf72
rs1383264	C4A
rs1383264	HCG23
rs1383264	HLA-DQB1
rs1392976	FAM154B
rs1392976	GOLGA6L9
rs1392976	UBE2Q2P2
rs141776401	CAMLG
rs141776401	SAR1B
rs141776401	TXNDC15
rs14178	RANBP10
rs1424580	LRGUK
rs142547906	CAMLG
rs142547906	SAR1B
rs142547906	TXNDC15
rs142844903	CAMLG
rs142844903	SAR1B
rs142844903	TXNDC15
rs142983	G2E3
rs142983	SCFD1
rs1431717	CPEB1
rs1431717	GOLGA6L9
rs143864706	STAT6
rs144251373	BAG6
rs1467481	SLC9A8
rs149822892	STAT6
rs1501371	FAM154B
rs1501371	GOLGA6L9
rs1501371	UBE2Q2P2
rs1501372	FAM154B
rs1501372	GOLGA6L9
rs1501372	UBE2Q2P2
rs150628303	RBM6
rs150754345	ATXN3
rs151123	G2E3
rs151123	SCFD1
rs1533135	AP3B2
rs1537712	C9orf72
rs1543442	SLC9A8
rs1565948	C9orf72
rs1628880	LRGUK
rs16957524	GFOD2
rs16957524	RANBP10
rs16957590	RANBP10
rs170663	G2E3
rs170663	SCFD1
rs170665	G2E3
rs170665	SCFD1
rs17096941	G2E3
rs17096941	SCFD1
rs17097023	G2E3
rs17097023	SCFD1
rs17097130	G2E3
rs17097130	SCFD1
rs17097160	G2E3
rs17097160	SCFD1
rs17127928	ATXN3
rs17127939	ATXN3
rs17129748	ACSL5
rs17129748	ZDHHC6
rs17158263	AP3B2
rs17167630	CAMLG
rs17167630	SAR1B
rs17167630	TXNDC15
rs17213337	C4A
rs172946	G2E3
rs172946	SCFD1
rs17295457	GOLGA2P10
rs17354842	AP3B2
rs17354842	GOLGA2P10
rs17354842	UBE2Q2P2
rs17576069	LRGUK
rs17654334	LRGUK
rs17724104	SLC9A8
rs17724146	SLC9A8
rs17733979	ATXN3
rs17769038	C9orf72
rs17779457	C9orf72
rs17785991	SLC9A8
rs17786105	SLC9A8
rs17786148	SLC9A8
rs17847278	ATXN3
rs179287	G2E3
rs179287	SCFD1
rs179530	G2E3
rs179530	SCFD1
rs179537	G2E3
rs179537	SCFD1
rs179550	G2E3
rs179550	SCFD1
rs179551	G2E3
rs179551	SCFD1
rs179552	G2E3
rs179552	SCFD1
rs179553	G2E3
rs179553	SCFD1
rs179554	G2E3
rs179554	SCFD1
rs179555	G2E3
rs179555	SCFD1
rs179557	G2E3
rs179557	SCFD1
rs179558	G2E3
rs179558	SCFD1
rs179560	G2E3
rs179560	SCFD1
rs1800624	ATF6B
rs1800624	BAG6
rs1828510	AP3B2
rs183467	G2E3
rs183467	SCFD1
rs1838431	C9orf72
rs1840399	G2E3
rs1840399	SCFD1
rs1846910	FAM154B
rs1846910	GOLGA6L9
rs1846910	UBE2Q2P2
rs1846911	FAM154B
rs1846911	GOLGA6L9
rs1846911	UBE2Q2P2
rs1867518	CAMLG
rs1867518	SAR1B
rs1867518	TXNDC15
rs1868910	RP11-430H10.1
rs1874719	SLC9A8
rs1877240	AP3B2
rs1877240	FAM154B
rs1877240	GOLGA2P10
rs1884774	ATXN3
rs192510082	XRCC6BP1
rs1926565	ACSL5
rs1926565	ZDHHC6
rs1946301	LRGUK
rs1946303	LRGUK
rs1950882	G2E3
rs1950882	SCFD1
rs1980496	C4A
rs1980496	C6orf10
rs1980496	HCG23
rs1980496	HLA-DQA1
rs1980496	HLA-DQB1
rs1980496	HLA-DRB1
rs1980496	TAP2
rs1982915	C9orf72
rs1997917	ATXN3
rs1997919	ATXN3
rs1997920	ATXN3
rs2003721	ATXN3
rs2003722	ATXN3
rs2018725	MOBP
rs2038127	SLC9A8
rs2038451	G2E3
rs2038451	SCFD1
rs2045180	G2E3
rs2045180	SCFD1
rs2047678	FAM154B
rs2047678	GOLGA6L9
rs2047678	UBE2Q2P2
rs2051552	BAG6
rs2051552	CSNK2B
rs2051552	HLA-C
rs2051552	HLA-DRB1
rs2051552	HSPA1B
rs2051552	LY6G5C
rs2051552	MICA
rs2051552	VARS2
rs2057284	G2E3
rs2057284	SCFD1
rs2059374	LRGUK
rs2059375	LRGUK
rs2059376	LRGUK
rs2070339	G2E3
rs2070339	SCFD1
rs2070340	G2E3
rs2070340	SCFD1
rs2071798	C4A
rs2071799	C4A
rs2077491	BAG6
rs2077491	C4A
rs2077491	C4B
rs2077491	DDAH2
rs2077491	HLA-C
rs2077491	HLA-DRB1
rs2077491	LY6G5C
rs2077491	MICA
rs2077491	SKIV2L
rs2077491	VARS2
rs2077492	BAG6
rs2077492	C4A
rs2077492	C4B
rs2077492	DDAH2
rs2077492	HLA-C
rs2077492	HLA-DRB1
rs2077492	LY6G5C
rs2077492	MICA
rs2077492	SKIV2L
rs2077492	VARS2
rs2088858	FAM154B
rs2088858	GOLGA6L9
rs2088858	UBE2Q2P2
rs2113565	LRGUK
rs2120721	C9orf72
rs2198639	G2E3
rs2198639	SCFD1
rs2213574	C4A
rs2227126	C4A
rs2228628	ATF6B
rs2228628	BAG6
rs2228628	CSNK2B
rs2228628	HLA-C
rs2228628	HLA-DQB1
rs2228628	LY6G5C
rs2233305	GPX3
rs2235620	SLC9A8
rs2235978	ATXN3
rs2242044	RP11-430H10.1
rs2242659	BAG6
rs2242659	C4A
rs2242659	C4B
rs2242659	DDAH2
rs2242659	LY6G5C
rs2242659	VARS2
rs2242660	BAG6
rs2242660	C4A
rs2242660	C4B
rs2242660	DDAH2
rs2242660	LY6G5C
rs2242660	VARS2
rs2244606	C9orf72
rs2246591	C9orf72
rs2259571	BAG6
rs2259571	CSNK2B
rs2259571	HLA-C
rs2259571	HLA-DRB1
rs2259571	HSPA1B
rs2259571	LY6G5C
rs2259571	MICA
rs2259571	VARS2
rs2269424	ATF6B
rs2269424	BAG6
rs2273519	G2E3
rs2273519	SCFD1
rs2273520	G2E3
rs2273520	SCFD1
rs2273521	G2E3
rs2273521	SCFD1
rs2273522	G2E3
rs2273522	SCFD1
rs2277208	ACSL5
rs2277208	ZDHHC6
rs2281222	SLC9A8
rs2281223	SLC9A8
rs2282240	C9orf72
rs2282241	C9orf72
rs229141	G2E3
rs229141	SCFD1
rs229143	G2E3
rs229143	SCFD1
rs229144	G2E3
rs229144	SCFD1
rs229145	G2E3
rs229145	SCFD1
rs229150	G2E3
rs229150	SCFD1
rs229152	G2E3
rs229152	SCFD1
rs229154	G2E3
rs229154	SCFD1
rs229155	G2E3
rs229155	SCFD1
rs229156	G2E3
rs229156	SCFD1
rs229161	G2E3
rs229161	SCFD1
rs229162	G2E3
rs229162	SCFD1
rs229164	G2E3
rs229164	SCFD1
rs229168	G2E3
rs229168	SCFD1
rs229171	G2E3
rs229171	SCFD1
rs229173	G2E3
rs229173	SCFD1
rs229175	G2E3
rs229175	SCFD1
rs229176	G2E3
rs229176	SCFD1
rs229179	G2E3
rs229179	SCFD1
rs229184	G2E3
rs229184	SCFD1
rs229190	G2E3
rs229190	SCFD1
rs229194	G2E3
rs229194	SCFD1
rs229195	G2E3
rs229195	SCFD1
rs229200	G2E3
rs229200	SCFD1
rs229201	G2E3
rs229201	SCFD1
rs229206	G2E3
rs229206	SCFD1
rs229207	G2E3
rs229207	SCFD1
rs229209	G2E3
rs229209	SCFD1
rs229211	G2E3
rs229211	SCFD1
rs229214	G2E3
rs229214	SCFD1
rs229215	G2E3
rs229215	SCFD1
rs229218	G2E3
rs229218	SCFD1
rs229221	G2E3
rs229221	SCFD1
rs229227	G2E3
rs229227	SCFD1
rs229228	G2E3
rs229228	SCFD1
rs229231	G2E3
rs229231	SCFD1
rs229235	G2E3
rs229235	SCFD1
rs229236	G2E3
rs229236	SCFD1
rs229237	G2E3
rs229237	SCFD1
rs229240	G2E3
rs229240	SCFD1
rs229243	G2E3
rs229243	SCFD1
rs229244	G2E3
rs229244	SCFD1
rs229247	G2E3
rs229247	SCFD1
rs2295170	ATXN3
rs2295172	ATXN3
rs2295175	ATXN3
rs2295176	ATXN3
rs2297694	C9orf72
rs230340	G2E3
rs230340	SCFD1
rs230343	G2E3
rs230343	SCFD1
rs230351	G2E3
rs230351	SCFD1
rs230353	G2E3
rs230353	SCFD1
rs230356	G2E3
rs230356	SCFD1
rs230364	G2E3
rs230364	SCFD1
rs230366	G2E3
rs230366	SCFD1
rs2305049	CAMLG
rs2305049	SAR1B
rs2305049	TXNDC15
rs2306158	ACSL5
rs2306158	ZDHHC6
rs2370964	MOBP
rs2378780	G2E3
rs2378780	SCFD1
rs2378781	G2E3
rs2378781	SCFD1
rs2378782	G2E3
rs2378782	SCFD1
rs2379991	AP3B2
rs2379994	AP3B2
rs2395163	BAG6
rs2395163	HCG23
rs2395163	HLA-DRB1
rs2402090	ATXN3
rs2402103	ATXN3
rs2402104	ATXN3
rs2402105	ATXN3
rs2419620	ACSL5
rs2419620	ZDHHC6
rs2419622	ZDHHC6
rs2419623	ACSL5
rs2419623	ZDHHC6
rs2419629	ACSL5
rs2419629	ZDHHC6
rs2419630	ACSL5
rs2419630	ZDHHC6
rs2440619	C9orf72
rs2440620	C9orf72
rs2453552	C9orf72
rs2453554	C9orf72
rs2453555	C9orf72
rs2453556	C9orf72
rs2453557	C9orf72
rs2453565	C9orf72
rs2455717	FAM154B
rs2455717	GOLGA6L9
rs2455717	UBE2Q2P2
rs2477519	C9orf72
rs2477520	C9orf72
rs2477521	C9orf72
rs2477523	C9orf72
rs2484314	C9orf72
rs2484316	C9orf72
rs2484319	C9orf72
rs2484322	C9orf72
rs2492812	C9orf72
rs2492815	C9orf72
rs2492816	C9orf72
rs2492817	C9orf72
rs2492818	C9orf72
rs2492821	C9orf72
rs2492823	C9orf72
rs2507957	BAG6
rs2507957	CSNK2B
rs2507957	HLA-C
rs2507957	HLA-DRB1
rs2507957	HSPA1B
rs2507957	LY6G5C
rs2507957	MICA
rs2507957	VARS2
rs2507959	BAG6
rs2507959	LY6G5C
rs2507959	MICA
rs2516006	HCG23
rs2516006	HLA-DQA1
rs2516006	HLA-DQB1
rs2516006	HLA-DRB1
rs2589049	C9orf72
rs2607015	ATF6B
rs2607015	BAG6
rs2607015	C4B
rs2607015	DDAH2
rs2607015	HLA-C
rs2607015	LY6G5C
rs2607015	VARS2
rs2647045	HCG23
rs2647045	HLA-DQA1
rs2647045	HLA-DQB1
rs2647045	HLA-DRB1
rs2678448	FAM154B
rs2678448	GOLGA6L9
rs2678448	UBE2Q2P2
rs2736155	BAG6
rs2736155	C4A
rs2736155	C4B
rs2736155	DDAH2
rs2736155	HLA-C
rs2736155	HLA-DRB1
rs2736155	LY6G5C
rs2736155	MICA
rs2736155	SKIV2L
rs2736155	VARS2
rs2753960	ATF6B
rs2753960	BAG6
rs2753960	C4B
rs2753960	DDAH2
rs2753960	HLA-C
rs2753960	LY6G5C
rs2753960	VARS2
rs2764326	C9orf72
rs2764331	C9orf72
rs2764332	C9orf72
rs2769979	SLC9A8
rs2783009	C9orf72
rs2783010	C9orf72
rs2814706	C9orf72
rs2814707	C9orf72
rs2814708	C9orf72
rs2814709	C9orf72
rs28367503	GFOD2
rs28367503	RANBP10
rs28420297	C4A
rs2844463	LY6G5B
rs2844463	LY6G5C
rs2844465	BAG6
rs2844465	C4A
rs2844465	C4B
rs2844465	DDAH2
rs2844465	LY6G5C
rs2844465	VARS2
rs2844470	BAG6
rs2844470	LY6G5C
rs2844470	MICA
rs2844477	BAG6
rs2844477	CSNK2B
rs2844477	HLA-C
rs2844477	HLA-DRB1
rs2844477	HSPA1B
rs2844477	LY6G5C
rs2844477	MICA
rs2844477	VARS2
rs28461430	DECR2
rs28461430	MRPL28
rs28461430	TMEM8A
rs28526385	C9orf72
rs28534460	AP3B2
rs28540744	FAM154B
rs28540744	GOLGA6L9
rs28540744	UBE2Q2P2
rs28542199	RANBP10
rs2856683	HCG23
rs2856683	HLA-DQA1
rs2856683	HLA-DQB1
rs2856683	HLA-DRB1
rs2856688	HCG23
rs2856688	HLA-DQA1
rs2856688	HLA-DQB1
rs2856688	HLA-DRB1
rs2856691	HCG23
rs2856691	HLA-DQA1
rs2856691	HLA-DQB1
rs2856691	HLA-DRB1
rs2856692	HCG23
rs2856692	HLA-DQA1
rs2856692	HLA-DQB1
rs2856692	HLA-DRB1
rs28567474	G2E3
rs28567474	SCFD1
rs28615971	MOBP
rs28628431	ATXN3
rs28670302	RANBP10
rs28671628	ATXN3
rs2867579	FAM154B
rs2867579	GOLGA6L9
rs2867579	UBE2Q2P2
rs2869935	SLC9A8
rs2869936	SLC9A8
rs2869942	SLC9A8
rs2870965	FAM154B
rs2870965	GOLGA6L9
rs2870965	UBE2Q2P2
rs28808991	CPEB1
rs28808991	FAM154B
rs28808991	GOLGA6L9
rs28808991	UBE2Q2P2
rs28819476	GOLGA2P10
rs2887901	MOBP
rs28885472	GFOD2
rs28885472	RANBP10
rs2894381	HLA-DQA1
rs2894381	HLA-DQB1
rs2896190	ATXN3
rs2896195	ATXN3
rs2900945	ACSL5
rs2900945	ZDHHC6
rs3021060	HCG23
rs3021060	HLA-DQA1
rs3021060	HLA-DQB1
rs3021060	HLA-DRB1
rs3021061	HCG23
rs3021061	HLA-DQA1
rs3021061	HLA-DQB1
rs3021061	HLA-DRB1
rs3021062	HCG23
rs3021062	HLA-DQA1
rs3021062	HLA-DQB1
rs3021062	HLA-DRB1
rs3021062	LY6G5C
rs3092822	ATXN3
rs3202601	C9orf72
rs3213490	C4A
rs34029841	MOBP
rs34311866	DGKQ
rs34403692	MOBP
rs34517613	TMEM97
rs34544325	DENND6B
rs34555425	C9orf72
rs34629457	MOBP
rs34633617	XRCC6BP1
rs34660379	POLDIP2
rs34660379	TMEM97
rs34711187	SCAP
rs34897882	MOBP
rs34899326	ACSL5
rs34899326	ZDHHC6
rs34919374	B4GALNT1
rs34919374	XRCC6BP1
rs34935871	G2E3
rs34935871	SCFD1
rs35069045	G2E3
rs35069045	SCFD1
rs35092199	OPTN
rs35270670	AP3B2
rs35270670	FAM154B
rs35310432	MOBP
rs35349033	G2E3
rs35349033	SCFD1
rs35389182	G2E3
rs35389182	SCFD1
rs35714695	POLDIP2
rs35714695	TMEM199
rs35714695	TMEM97
rs35788008	AP3B2
rs35946485	AP3B2
rs35946485	FAM154B
rs36020975	MOBP
rs36062268	C9orf72
rs36111056	AP3B2
rs36111056	FAM154B
rs3736319	C9orf72
rs3736321	C9orf72
rs3736773	G2E3
rs3736773	SCFD1
rs3736947	ACSL5
rs3736947	ZDHHC6
rs3740677	KCTD21
rs3740677	NARS2
rs3740677	USP35
rs3758978	DCHS1
rs3761175	SLC9A8
rs3775113	CRIPAK
rs3775113	SLC26A1
rs3775114	CRIPAK
rs3775114	SLC26A1
rs3775120	CRIPAK
rs3775120	SLC26A1
rs3775121	CRIPAK
rs3775121	SLC26A1
rs3787331	SLC9A8
rs3792797	GPX3
rs3808920	ACSL5
rs3808920	ZDHHC6
rs3819780	ATXN3
rs3825740	G2E3
rs3825740	SCFD1
rs3828599	GPX3
rs3849937	C9orf72
rs3849938	C9orf72
rs3849939	C9orf72
rs3849941	C9orf72
rs3849942	C9orf72
rs3849943	C9orf72
rs3849944	C9orf72
rs3849945	C9orf72
rs3849946	C9orf72
rs3858953	FAM154B
rs3858953	GOLGA2P10
rs3858953	GOLGA6L9
rs3858953	UBE2Q2P2
rs3858954	FAM154B
rs3858954	GOLGA6L9
rs3858954	UBE2Q2P2
rs3873448	HLA-DRB1
rs3873453	HLA-DRB1
rs3900804	DECR2
rs3900804	MRPL28
rs3900804	TMEM8A
rs3910852	C9orf72
rs3914283	MOBP
rs3916765	HLA-DRB1
rs3919590	LRGUK
rs3957146	HCG23
rs3957146	HLA-DQA1
rs3957146	HLA-DQB1
rs3957146	HLA-DRB1
rs3957148	HLA-DQA1
rs3957148	HLA-DQB1
rs3957148	HLA-DRB1
rs3998159	HLA-DQA1
rs3998159	HLA-DQB1
rs3998159	HLA-DRB1
rs4075094	RASSF3
rs41283576	SLC9A8
rs41292023	RASSF3
rs4270132	FAM154B
rs4270132	GOLGA6L9
rs4270132	UBE2Q2P2
rs4273728	HLA-DQA1
rs4273728	HLA-DQB1
rs4273728	HLA-DRB1
rs4287819	SLC9A8
rs4292439	GPX3
rs4295224	NEK1
rs4344697	FAM154B
rs4344697	GOLGA6L9
rs4344697	UBE2Q2P2
rs4351241	C4A
rs4377554	NEK1
rs4399466	G2E3
rs4399466	SCFD1
rs4410011	ATXN3
rs4420459	ATXN3
rs4426736	NEK1
rs4430662	G2E3
rs4430662	SCFD1
rs4433012	ATF6B
rs4433012	BAG6
rs447853	G2E3
rs447853	SCFD1
rs448175	G2E3
rs448175	SCFD1
rs4501923	ACSL5
rs4501923	ZDHHC6
rs4520576	DCHS1
rs4525803	MOBP
rs4544675	NEK1
rs4556729	ATXN3
rs4569	LY6G5B
rs4569	LY6G5C
rs4580620	NEK1
rs4596592	LRGUK
rs4605612	NEK1
rs4609281	C9orf72
rs4617830	AP3B2
rs4617830	FAM154B
rs4676496	MOBP
rs4713505	ATF6B
rs4713505	BAG6
rs4713505	CSNK2B
rs4713505	HLA-C
rs4713505	HLA-DQB1
rs4713505	LY6G5C
rs4728284	LRGUK
rs4728285	LRGUK
rs4728287	LRGUK
rs4728288	LRGUK
rs4731951	LRGUK
rs4731952	LRGUK
rs4731955	LRGUK
rs4778982	FAM154B
rs4778982	GOLGA6L9
rs4778982	UBE2Q2P2
rs4779039	CPEB1
rs4779039	FAM154B
rs4779039	GOLGA6L9
rs4779039	UBE2Q2P2
rs4779041	CPEB1
rs4779041	FAM154B
rs4779041	GOLGA6L9
rs4779041	UBE2Q2P2
rs478514	MOBP
rs4809758	SLC9A8
rs4809760	SLC9A8
rs4809763	SLC9A8
rs4810988	SLC9A8
rs4810989	SLC9A8
rs4810992	SLC9A8
rs4810996	SLC9A8
rs4810997	SLC9A8
rs4810999	SLC9A8
rs486206	SLC9A8
rs4879524	C9orf72
rs4879540	C9orf72
rs4879541	C9orf72
rs4879554	C9orf72
rs4879566	C9orf72
rs488255	SLC9A8
rs4900095	ATXN3
rs4904831	ATXN3
rs4904833	ATXN3
rs4904836	ATXN3
rs4944209	NARS2
rs4947342	HCG23
rs4947342	HLA-DQA1
rs4947342	HLA-DQB1
rs4947342	HLA-DRB1
rs4958434	GPX3
rs4958872	GPX3
rs4958873	GPX3
rs4981767	G2E3
rs4981767	SCFD1
rs4981770	G2E3
rs4981770	SCFD1
rs5001627	C4A
rs5001628	C4A
rs5001631	C4A
rs5001634	C4A
rs5001635	C4A
rs5014419	C4A
rs5016066	C4A
rs5016067	C4A
rs5017092	C4A
rs5024431	HLA-DQB1
rs5024431	HLA-DRB1
rs530934728	HLA-DQB1
rs530934728	HLA-DRB1
rs533577	MOBP
rs55656743	ATXN3
rs55660117	GDF9
rs55661369	SLC9A8
rs55700732	SLC9A8
rs55725270	G2E3
rs55725270	SCFD1
rs55825017	SLC9A8
rs55901462	GDF9
rs55903045	ACSL5
rs55903045	ZDHHC6
rs55934033	SLC9A8
rs55950635	SLC9A8
rs55999447	RASSF3
rs56120704	ATXN3
rs56145176	ZDHHC6
rs56185963	SLC9A8
rs56272992	ACSL5
rs56272992	ZDHHC6
rs56398167	FAM154B
rs56398167	GOLGA2P10
rs56398167	GOLGA6L9
rs56398167	UBE2Q2P2
rs56405223	SLC9A8
rs5753630	LIMK2
rs58049	G2E3
rs58049	SCFD1
rs58218430	CAMLG
rs58218430	SAR1B
rs58218430	TXNDC15
rs58249753	CAMLG
rs58249753	SAR1B
rs58249753	TXNDC15
rs58323985	CAMLG
rs58323985	SAR1B
rs58323985	TXNDC15
rs58339937	ATXN3
rs58677849	SLC9A8
rs58746189	CAMLG
rs58746189	SAR1B
rs58746189	TXNDC15
rs58854276	ACSL5
rs58854276	ZDHHC6
rs59343240	GFOD2
rs59343240	RANBP10
rs59581994	CAMLG
rs59581994	SAR1B
rs59581994	TXNDC15
rs59864685	ATXN3
rs60107842	ATXN3
rs6020063	SLC9A8
rs6020064	SLC9A8
rs6020068	SLC9A8
rs6020069	SLC9A8
rs6020077	SLC9A8
rs6020083	SLC9A8
rs6020084	SLC9A8
rs6020091	SLC9A8
rs6020092	SLC9A8
rs6020098	SLC9A8
rs6020100	SLC9A8
rs6020101	SLC9A8
rs6020180	SLC9A8
rs6020193	SLC9A8
rs6020197	SLC9A8
rs6020199	SLC9A8
rs6020218	SLC9A8
rs60342335	RANBP10
rs60342335	SLC7A6OS
rs6063461	SLC9A8
rs6067293	SLC9A8
rs6067317	SLC9A8
rs6067319	SLC9A8
rs6095672	SLC9A8
rs6122859	SLC9A8
rs6125836	SLC9A8
rs61264041	ATXN3
rs61465879	CAMLG
rs61465879	SAR1B
rs61465879	TXNDC15
rs615479	MOBP
rs615926	SLC9A8
rs61931525	RASSF3
rs61931543	RASSF3
rs61933200	RASSF3
rs61933211	RASSF3
rs61933212	RASSF3
rs61976710	G2E3
rs61976710	SCFD1
rs61976711	G2E3
rs61976711	SCFD1
rs61976712	G2E3
rs61976712	SCFD1
rs61976741	G2E3
rs61976741	SCFD1
rs62032884	DECR2
rs62032884	TMEM8A
rs62032959	DECR2
rs62032959	MRPL28
rs62032959	TMEM8A
rs62033860	DECR2
rs62033860	MRPL28
rs62033860	TMEM8A
rs62241213	DENND6B
rs62241220	DENND6B
rs62472376	LRGUK
rs62472378	LRGUK
rs630934	MOBP
rs644013	SLC9A8
rs645544	SLC9A8
rs645567	MOBP
rs6457646	C4A
rs6467490	LRGUK
rs6467492	LRGUK
rs6495642	FAM154B
rs6495642	GOLGA6L9
rs6495642	UBE2Q2P2
rs6495643	FAM154B
rs6495643	GOLGA6L9
rs6495643	UBE2Q2P2
rs6499141	GFOD2
rs6499141	RANBP10
rs6499144	RANBP10
rs6512600	SLC9A8
rs6571356	G2E3
rs6571356	SCFD1
rs6571357	G2E3
rs6571357	SCFD1
rs6571361	G2E3
rs6571361	SCFD1
rs6599388	GAK
rs6603030	FAM154B
rs6603030	FSD2
rs6603030	GOLGA6L9
rs67089639	ATXN3
rs674243	MOBP
rs67512775	ATXN3
rs67634629	GOLGA2P10
rs6765697	MOBP
rs6770797	MOBP
rs6770798	MOBP
rs67710834	DENND6B
rs6772037	MOBP
rs6774232	MOBP
rs68069258	DENND6B
rs68120261	ATXN3
rs6827421	NEK1
rs6831487	NEK1
rs6835759	NEK1
rs6842493	CRIPAK
rs6842493	SLC26A1
rs6849776	NEK1
rs6913646	C4A
rs6918223	C4A
rs6934041	C4A
rs6934041	HCG23
rs6935940	HLA-DQB1
rs6935940	HLA-DRB1
rs6936863	HLA-DQB1
rs6936863	HLA-DRB1
rs6941112	ATF6B
rs6941112	BAG6
rs6941112	CSNK2B
rs6941112	HLA-C
rs6941112	HLA-DQB1
rs6941112	LY6G5C
rs694611	MOBP
rs6949831	LRGUK
rs6971417	LRGUK
rs6974951	LRGUK
rs6975722	LRGUK
rs6976440	LRGUK
rs700782	C9orf72
rs700791	C9orf72
rs700795	C9orf72
rs700823	C9orf72
rs700828	C9orf72
rs7019351	C9orf72
rs7019847	C9orf72
rs7029	LY6G5B
rs7029	LY6G5C
rs7029905	C9orf72
rs7030008	C9orf72
rs7036117	C9orf72
rs7041409	C9orf72
rs7046653	C9orf72
rs7077197	ACSL5
rs7077197	ZDHHC6
rs707917	LY6G5B
rs707917	LY6G5C
rs707918	LY6G5B
rs707918	LY6G5C
rs707920	LY6G5B
rs707920	LY6G5C
rs709930	ATXN3
rs7141161	G2E3
rs7141161	SCFD1
rs7141333	G2E3
rs7141333	SCFD1
rs7141624	G2E3
rs7141624	SCFD1
rs7142948	G2E3
rs7142948	SCFD1
rs71432310	B4GALNT1
rs71432310	XRCC6BP1
rs7143499	ATXN3
rs7143616	ATXN3
rs7143765	ATXN3
rs7143907	ATXN3
rs7144204	G2E3
rs7144204	SCFD1
rs71461333	B4GALNT1
rs71461333	XRCC6BP1
rs7146985	ATXN3
rs7147530	G2E3
rs7147530	SCFD1
rs7148184	ATXN3
rs7148258	ATXN3
rs7149105	ATXN3
rs7149113	G2E3
rs7149113	SCFD1
rs7149561	ATXN3
rs7149601	ATXN3
rs7149775	ATXN3
rs7150414	ATXN3
rs7150654	ATXN3
rs7151555	ATXN3
rs7152417	G2E3
rs7152417	SCFD1
rs7152876	ATXN3
rs7153193	ATXN3
rs7153374	ATXN3
rs7153509	G2E3
rs7153509	SCFD1
rs7153603	ATXN3
rs7153615	ATXN3
rs7153747	G2E3
rs7153747	SCFD1
rs7154147	ATXN3
rs7154396	ATXN3
rs7154758	ATXN3
rs7154847	G2E3
rs7154847	SCFD1
rs7154952	ATXN3
rs7155310	ATXN3
rs7155635	ATXN3
rs7155871	ATXN3
rs7156431	G2E3
rs7156431	SCFD1
rs7157769	ATXN3
rs7157770	ATXN3
rs7158300	ATXN3
rs7158351	G2E3
rs7158351	SCFD1
rs7158733	ATXN3
rs7160034	ATXN3
rs7164362	FAM154B
rs7164362	GOLGA6L9
rs7164362	UBE2Q2P2
rs7166570	FAM154B
rs7166570	GOLGA6L9
rs7166570	UBE2Q2P2
rs7169539	GOLGA2P10
rs7169961	FAM154B
rs7169961	GOLGA6L9
rs7169961	UBE2Q2P2
rs7170046	GOLGA2P10
rs7171180	FAM154B
rs7171180	GOLGA6L9
rs7171180	UBE2Q2P2
rs7173339	FAM154B
rs7173339	GOLGA6L9
rs7173339	UBE2Q2P2
rs7173852	FAM154B
rs7173852	GOLGA6L9
rs7173852	UBE2Q2P2
rs7176075	FAM154B
rs7176075	GOLGA6L9
rs7176075	UBE2Q2P2
rs7178859	AP3B2
rs7178859	FAM154B
rs7180584	FAM154B
rs7180584	GOLGA6L9
rs7180584	UBE2Q2P2
rs7181655	FAM154B
rs7181655	GOLGA6L9
rs7181655	UBE2Q2P2
rs7185536	RANBP10
rs718656	LRGUK
rs719219	SLC9A8
rs7195415	GFOD2
rs7195415	RANBP10
rs7196166	GFOD2
rs7196166	RANBP10
rs7198290	DECR2
rs7198290	TMEM8A
rs7200210	RANBP10
rs7200950	GFOD2
rs7200950	RANBP10
rs723302	ATXN3
rs723304	ATXN3
rs7266852	SLC9A8
rs7272308	SLC9A8
rs72755928	GOLGA2P10
rs72755930	GOLGA2P10
rs72755935	GOLGA2P10
rs72821869	ACSL5
rs72821869	ZDHHC6
rs7303577	RASSF3
rs73120383	RASSF3
rs73209865	CRIPAK
rs73209865	SLC26A1
rs73243848	SCFD1
rs73271169	SLC9A8
rs73274724	SLC9A8
rs73295427	CAMLG
rs73295427	SAR1B
rs73295427	TXNDC15
rs73323710	ATXN3
rs73488193	DECR2
rs73488193	MRPL28
rs73488193	TMEM8A
rs73591936	GFOD2
rs73591936	RANBP10
rs739439	POLDIP2
rs739439	TMEM199
rs739439	TMEM97
rs74071828	ATXN3
rs7450940	C4A
rs7450989	C4A
rs7469146	C9orf72
rs7493524	ATXN3
rs75271164	ATXN3
rs75456009	HCG27
rs75456009	TCF19
rs75456009	VARS2
rs757460	DECR2
rs757460	TMEM8A
rs76031679	XRCC6BP1
rs761551	ATXN3
rs761552	ATXN3
rs761553	ATXN3
rs761956	G2E3
rs761956	SCFD1
rs7638977	MOBP
rs7652260	HEMK1
rs7654031	NEK1
rs7672874	NEK1
rs7687276	NEK1
rs7694502	NEK1
rs7712535	CAMLG
rs7712535	SAR1B
rs7712535	TXNDC15
rs77219009	ATXN3
rs7727250	GPX3
rs7728741	CAMLG
rs7728741	SAR1B
rs7728741	TXNDC15
rs773720	C9orf72
rs773723	C9orf72
rs7738118	HLA-DQB1
rs7738118	HLA-DRB1
rs7738119	HLA-DQB1
rs7738119	HLA-DRB1
rs774349	C9orf72
rs774351	C9orf72
rs774352	C9orf72
rs774353	C9orf72
rs774354	C9orf72
rs774355	C9orf72
rs774356	C9orf72
rs774357	C9orf72
rs774358	C9orf72
rs774359	C9orf72
rs7756516	C4A
rs7765613	BAG6
rs7765613	CSNK2B
rs7765613	HLA-C
rs7765613	HLA-DRB1
rs7765613	HSPA1B
rs7765613	LY6G5C
rs7765613	MICA
rs7765613	VARS2
rs7769959	C4A
rs7769974	C4A
rs7769979	C4A
rs7770024	C4A
rs7770045	C4A
rs7771946	HLA-DRB5
rs7774435	C4A
rs7774443	C4A
rs7774452	C4A
rs7778778	LRGUK
rs7786489	LRGUK
rs783520	FAM154B
rs783520	GOLGA6L9
rs783520	UBE2Q2P2
rs783537	CPEB1
rs783537	FAM154B
rs783537	GOLGA6L9
rs783537	UBE2Q2P2
rs783542	FAM154B
rs783542	FSD2
rs783542	GOLGA6L9
rs783543	FAM154B
rs783543	GOLGA6L9
rs783543	UBE2Q2P2
rs783544	CPEB1
rs783544	GOLGA6L9
rs783545	CPEB1
rs783545	FAM154B
rs783545	GOLGA6L9
rs783545	UBE2Q2P2
rs78405587	CAMLG
rs78405587	SAR1B
rs78405587	TXNDC15
rs7848063	C9orf72
rs7864595	C9orf72
rs78752429	C9orf72
rs79082746	CAMLG
rs79082746	SAR1B
rs79082746	TXNDC15
rs7992	LY6G5B
rs7992	LY6G5C
rs8003041	ATXN3
rs8003520	ATXN3
rs8004149	ATXN3
rs8005484	ATXN3
rs8005824	ATXN3
rs8005854	ATXN3
rs8006287	ATXN3
rs8006491	ATXN3
rs8006829	ATXN3
rs8006970	ATXN3
rs8008094	G2E3
rs8008094	SCFD1
rs8009427	G2E3
rs8009427	SCFD1
rs8009456	ATXN3
rs8012494	G2E3
rs8012494	SCFD1
rs8013017	G2E3
rs8013017	SCFD1
rs8013582	ATXN3
rs8013669	ATXN3
rs8014385	ATXN3
rs8014509	ATXN3
rs8014592	ATXN3
rs8018993	G2E3
rs8018993	SCFD1
rs8019545	ATXN3
rs8019637	G2E3
rs8019637	SCFD1
rs8019838	ATXN3
rs8020220	G2E3
rs8020220	SCFD1
rs8020781	ATXN3
rs8022601	ATXN3
rs8022650	G2E3
rs8022650	SCFD1
rs8023669	C15orf40
rs8023669	GOLGA2P10
rs8028917	AP3B2
rs8033050	FAM154B
rs8033050	GOLGA6L9
rs8033050	UBE2Q2P2
rs8033726	AP3B2
rs8033831	FAM154B
rs8033831	GOLGA6L9
rs8033831	UBE2Q2P2
rs8036185	AP3B2
rs8037224	FAM154B
rs8037224	GOLGA6L9
rs8037224	UBE2Q2P2
rs8041868	FAM154B
rs8041868	GOLGA6L9
rs8041868	UBE2Q2P2
rs8041924	FAM154B
rs8041924	GOLGA6L9
rs8041924	UBE2Q2P2
rs8042254	AP3B2
rs8042464	FAM154B
rs8042464	GOLGA6L9
rs8042464	UBE2Q2P2
rs8043108	FAM154B
rs8043108	GOLGA6L9
rs8043108	UBE2Q2P2
rs8046256	DECR2
rs8046256	MRPL28
rs8046256	TMEM8A
rs8049622	GFOD2
rs8049622	RANBP10
rs8051653	RANBP10
rs8052287	RANBP10
rs805257	BAG6
rs805257	C4A
rs805257	C4B
rs805257	DDAH2
rs805257	HLA-DQB1
rs805257	LY6G5C
rs805257	VARS2
rs805271	LY6G5B
rs805271	LY6G5C
rs805274	LY6G5B
rs805274	LY6G5C
rs805276	LY6G5B
rs805276	LY6G5C
rs805277	LY6G5B
rs805277	LY6G5C
rs805281	LY6G5B
rs805281	LY6G5C
rs805282	LY6G5B
rs805282	LY6G5C
rs805290	LY6G5B
rs805290	LY6G5C
rs805301	BAG6
rs805301	C4A
rs805301	C4B
rs805301	DDAH2
rs805301	LY6G5C
rs805301	VARS2
rs805302	BAG6
rs805302	C4A
rs805302	C4B
rs805302	DDAH2
rs805302	LY6G5C
rs805302	VARS2
rs805303	BAG6
rs805303	C4A
rs805303	C4B
rs805303	DDAH2
rs805303	LY6G5C
rs805303	VARS2
rs8054034	GFOD2
rs8054034	RANBP10
rs8058310	RANBP10
rs8058835	GFOD2
rs8058835	RANBP10
rs8059990	RANBP10
rs8061384	RANBP10
rs8125607	SLC9A8
rs812858	C9orf72
rs813115	BAG6
rs813115	C4A
rs813115	C4B
rs813115	DDAH2
rs813115	LY6G5C
rs813115	VARS2
rs814030	C9orf72
rs8177426	GPX3
rs8177427	GPX3
rs8177447	GPX3
rs867370	FAM154B
rs867370	GOLGA6L9
rs867370	UBE2Q2P2
rs867371	FAM154B
rs867371	GOLGA6L9
rs867371	UBE2Q2P2
rs868856	C9orf72
rs868857	C9orf72
rs872756	ATXN3
rs873785	IDUA
rs873785	SLC26A1
rs881308	FAM154B
rs881308	GOLGA6L9
rs881308	UBE2Q2P2
rs883063	CAMLG
rs883063	SAR1B
rs883063	TXNDC15
rs895021	C9orf72
rs895022	C9orf72
rs903603	C9orf72
rs910368	ATXN3
rs910369	ATXN3
rs9267802	ATF6B
rs9267802	BAG6
rs9267802	CSNK2B
rs9267802	HLA-C
rs9267802	HLA-DQB1
rs9267802	LY6G5C
rs9267810	ATF6B
rs9267810	BAG6
rs9267817	ATF6B
rs9267817	BAG6
rs9268581	BAG6
rs9268581	HCG23
rs9268581	HLA-DQA1
rs9268581	HLA-DRB1
rs9268614	BAG6
rs9268614	HCG23
rs9268614	HLA-DQA1
rs9268614	HLA-DRB1
rs9268627	BAG6
rs9268627	HCG23
rs9268627	HLA-DQA1
rs9268627	HLA-DRB1
rs9268833	C6orf10
rs9268833	HCG23
rs9268833	HLA-DQA1
rs9268833	HLA-DQB1
rs9268833	HLA-DRB1
rs9268834	C6orf10
rs9268834	HCG23
rs9268834	HLA-DQA1
rs9268834	HLA-DQB1
rs9268834	HLA-DRB1
rs9268835	C6orf10
rs9268835	HCG23
rs9268835	HLA-DQA1
rs9268835	HLA-DQB1
rs9268835	HLA-DRB1
rs9268849	HCG23
rs9268849	HLA-DQA1
rs9268849	HLA-DQB1
rs9268849	HLA-DRB1
rs9272945	C4A
rs9275100	HCG23
rs9275100	HLA-DQA1
rs9275100	HLA-DQB1
rs9275100	HLA-DRB1
rs9275100	LY6G5C
rs9275107	HCG23
rs9275107	HLA-DQA1
rs9275107	HLA-DQB1
rs9275107	HLA-DRB1
rs9275107	LY6G5C
rs9275108	HCG23
rs9275108	HLA-DQA1
rs9275108	HLA-DQB1
rs9275108	HLA-DRB1
rs9275108	LY6G5C
rs9275110	HCG23
rs9275110	HLA-DQA1
rs9275110	HLA-DQB1
rs9275110	HLA-DRB1
rs9275110	LY6G5C
rs9275111	HCG23
rs9275111	HLA-DQA1
rs9275111	HLA-DQB1
rs9275111	HLA-DRB1
rs9275111	LY6G5C
rs9275121	HCG23
rs9275121	HLA-DQA1
rs9275121	HLA-DQB1
rs9275121	HLA-DRB1
rs9275121	LY6G5C
rs9275122	HCG23
rs9275122	HLA-DQA1
rs9275122	HLA-DQB1
rs9275122	HLA-DRB1
rs9275122	LY6G5C
rs9275132	HCG23
rs9275132	HLA-DQA1
rs9275132	HLA-DQB1
rs9275132	HLA-DRB1
rs9275132	LY6G5C
rs9275134	HCG23
rs9275134	HLA-DQA1
rs9275134	HLA-DQB1
rs9275134	HLA-DRB1
rs9275134	LY6G5C
rs9275140	HCG23
rs9275140	HLA-DQA1
rs9275140	HLA-DQB1
rs9275140	HLA-DRB1
rs9275140	LY6G5C
rs9275156	HCG23
rs9275156	HLA-DQA1
rs9275156	HLA-DQB1
rs9275156	HLA-DRB1
rs9275182	HCG23
rs9275182	HLA-DQA1
rs9275182	HLA-DQB1
rs9275182	HLA-DRB1
rs9275183	HLA-DQA1
rs9275183	HLA-DQB1
rs9275183	HLA-DRB1
rs9275205	HCG23
rs9275205	HLA-DQA1
rs9275205	HLA-DQB1
rs9275205	HLA-DRB1
rs9275207	HLA-DQA1
rs9275207	HLA-DQB1
rs9275207	HLA-DRB1
rs9275213	HLA-DQA1
rs9275213	HLA-DQB1
rs9275213	HLA-DRB1
rs9275214	HLA-DQA1
rs9275214	HLA-DQB1
rs9275214	HLA-DRB1
rs9275221	HLA-DQA1
rs9275221	HLA-DQB1
rs9275221	HLA-DRB1
rs9275223	HLA-DQA1
rs9275223	HLA-DQB1
rs9275223	HLA-DRB1
rs9275275	HLA-DQA1
rs9275275	HLA-DQB1
rs9275275	HLA-DRB1
rs9275293	HLA-DQA1
rs9275293	HLA-DQB1
rs9275293	HLA-DRB1
rs9275296	HLA-DQA1
rs9275296	HLA-DQB1
rs9275296	HLA-DRB1
rs9275300	HLA-DQA1
rs9275300	HLA-DQB1
rs9275300	HLA-DRB1
rs9275307	HLA-DQA1
rs9275307	HLA-DQB1
rs9275307	HLA-DRB1
rs9275308	HLA-DQA1
rs9275308	HLA-DQB1
rs9275308	HLA-DRB1
rs9275310	HLA-DQA1
rs9275310	HLA-DQB1
rs9275310	HLA-DRB1
rs9275311	HLA-DQA1
rs9275311	HLA-DQB1
rs9275311	HLA-DRB1
rs9275312	HLA-DQA1
rs9275312	HLA-DQB1
rs9275312	HLA-DRB1
rs9275313	HLA-DQA1
rs9275313	HLA-DQB1
rs9275313	HLA-DRB1
rs9275314	HLA-DQA1
rs9275314	HLA-DQB1
rs9275314	HLA-DRB1
rs9275315	HLA-DQA1
rs9275315	HLA-DQB1
rs9275315	HLA-DRB1
rs9275318	HLA-DQA1
rs9275318	HLA-DQB1
rs9275318	HLA-DRB1
rs9275319	HLA-DQA1
rs9275319	HLA-DQB1
rs9275319	HLA-DRB1
rs9275324	HLA-DQA1
rs9275324	HLA-DQB1
rs9275324	HLA-DRB1
rs9275325	HLA-DQA1
rs9275325	HLA-DQB1
rs9275325	HLA-DRB1
rs9275326	HLA-DQA1
rs9275326	HLA-DQB1
rs9275326	HLA-DRB1
rs9275327	HLA-DQA1
rs9275327	HLA-DQB1
rs9275327	HLA-DRB1
rs9275328	HLA-DQA1
rs9275328	HLA-DQB1
rs9275328	HLA-DRB1
rs9275330	HLA-DQA1
rs9275330	HLA-DQB1
rs9275330	HLA-DRB1
rs9275331	HLA-DQA1
rs9275331	HLA-DQB1
rs9275331	HLA-DRB1
rs9275333	HLA-DQA1
rs9275333	HLA-DQB1
rs9275333	HLA-DRB1
rs9275334	HLA-DQA1
rs9275334	HLA-DQB1
rs9275334	HLA-DRB1
rs9275338	HLA-DQA1
rs9275338	HLA-DQB1
rs9275338	HLA-DRB1
rs9275365	HLA-DQA1
rs9275365	HLA-DQB1
rs9275365	HLA-DRB1
rs9275373	HLA-DQB1
rs9275373	HLA-DRB1
rs9275382	HCG23
rs9275382	HLA-DQA1
rs9275382	HLA-DQB1
rs9275382	HLA-DRB1
rs9275383	HCG23
rs9275383	HLA-DQA1
rs9275383	HLA-DQB1
rs9275383	HLA-DRB1
rs9275387	HLA-DQA1
rs9275387	HLA-DQB1
rs9275387	HLA-DRB1
rs9275394	HLA-DQA1
rs9275394	HLA-DQB1
rs9275394	HLA-DRB1
rs9275395	HLA-DQA1
rs9275395	HLA-DQB1
rs9275395	HLA-DRB1
rs9275400	HLA-DQA1
rs9275400	HLA-DQB1
rs9275400	HLA-DRB1
rs9275422	HCG23
rs9275422	HLA-DQA1
rs9275422	HLA-DQB1
rs9275422	HLA-DRB1
rs9275426	HLA-DQA1
rs9275426	HLA-DQB1
rs9275426	HLA-DRB1
rs9275429	HLA-DQA1
rs9275429	HLA-DQB1
rs9275429	HLA-DRB1
rs9275430	HLA-DQA1
rs9275430	HLA-DQB1
rs9275430	HLA-DRB1
rs9275434	HLA-DQA1
rs9275434	HLA-DQB1
rs9275434	HLA-DRB1
rs9275435	HLA-DQA1
rs9275435	HLA-DQB1
rs9275435	HLA-DRB1
rs9275437	HLA-DQA1
rs9275437	HLA-DQB1
rs9275437	HLA-DRB1
rs9275442	HLA-DQA1
rs9275442	HLA-DQB1
rs9275442	HLA-DRB1
rs9275476	HLA-DQA1
rs9275476	HLA-DQB1
rs9275476	HLA-DRB1
rs9275477	HLA-DQA1
rs9275477	HLA-DQB1
rs9275477	HLA-DRB1
rs9275486	HLA-DQA1
rs9275486	HLA-DQB1
rs9275486	HLA-DRB1
rs9275495	HLA-DQA1
rs9275495	HLA-DQB1
rs9275495	HLA-DRB1
rs9275503	HLA-DQA1
rs9275503	HLA-DQB1
rs9275503	HLA-DRB1
rs9275530	HLA-DQA1
rs9275530	HLA-DQB1
rs9275530	HLA-DRB1
rs9275532	HLA-DQA1
rs9275532	HLA-DQB1
rs9275532	HLA-DRB1
rs9275541	HLA-DQA1
rs9275541	HLA-DQB1
rs9275541	HLA-DRB1
rs9275583	HLA-DQA1
rs9275583	HLA-DQB1
rs9275583	HLA-DRB1
rs9275592	HLA-DQA1
rs9275592	HLA-DQB1
rs9275592	HLA-DRB1
rs9275599	HCG23
rs9275599	HLA-DQA1
rs9275599	HLA-DQB1
rs9275599	HLA-DRB1
rs9275611	HLA-DRB1
rs9275614	HLA-DRB1
rs9275615	HLA-DRB1
rs9275618	HLA-DRB1
rs9275639	HLA-DQB1
rs9275639	HLA-DRB1
rs9275767	HLA-DRB5
rs9275921	HLA-DRB5
rs9322864	G2E3
rs9322864	SCFD1
rs9379980	AL022393.7
rs9379980	ZNF184
rs9379980	ZNF204P
rs9379980	ZSCAN31
rs938183	MOBP
rs9408120	C9orf72
rs958408	LRGUK
rs9649045	LRGUK
rs978220	ATXN3
rs9789783	SLC9A8
rs9806111	G2E3
rs9806111	SCFD1
rs9820623	MOBP
rs9852186	MOBP
rs9923059	MRPL28
rs9923059	TMEM8A
rs9924506	TMEM8A
rs9925393	GFOD2
rs9925393	RANBP10
rs9929423	GFOD2
rs9929423	RANBP10
rs9934636	GFOD2
rs9934636	RANBP10
rs9944197	FAM154B
rs9944197	GOLGA6L9
rs9944197	UBE2Q2P2
rs9969707	C9orf72
rs9969832	C9orf72
rs9991161	NEK1
rs9995713	NEK1
rs10130830	G2E3
rs10136727	G2E3
rs10139154	G2E3
rs10142331	G2E3
rs10147505	G2E3
rs1031153	C9orf72
rs1045508	UBE2Q2P2
rs1052486	BAG6
rs1052486	LY6G5C
rs1074948	G2E3
rs1077393	BAG6
rs1077393	LY6G5C
rs10812612	C9orf72
rs10812614	C9orf72
rs10838458	RP11-430H10.1
rs11073035	UBE2Q2P2
rs11156637	G2E3
rs1123860	G2E3
rs113661575	CAMLG
rs11625381	G2E3
rs11626600	G2E3
rs11627421	G2E3
rs11633829	GOLGA6L9
rs11635624	GOLGA6L9
rs11635624	UBE2Q2P2
rs1174543	GOLGA6L9
rs1174543	UBE2Q2P2
rs1174546	GOLGA6L9
rs1174546	UBE2Q2P2
rs11846071	G2E3
rs11846420	G2E3
rs11855144	GOLGA6L9
rs11855144	UBE2Q2P2
rs11857208	GOLGA6L9
rs11857208	UBE2Q2P2
rs12434151	G2E3
rs12586678	G2E3
rs12654944	CAMLG
rs1266073	LY6G5C
rs1266076	LY6G5C
rs1267658	FAM154B
rs12881161	G2E3
rs12882048	G2E3
rs12882931	G2E3
rs12894186	G2E3
rs12905578	GOLGA6L9
rs12905578	UBE2Q2P2
rs1313492	GOLGA6L9
rs1313492	UBE2Q2P2
rs1313493	GOLGA6L9
rs1313493	UBE2Q2P2
rs13380317	GOLGA6L9
rs13380317	UBE2Q2P2
rs13380319	GOLGA6L9
rs13380319	UBE2Q2P2
rs1367841	GOLGA6L9
rs1367841	UBE2Q2P2
rs13691	C9orf72
rs1392976	GOLGA6L9
rs1392976	UBE2Q2P2
rs141776401	CAMLG
rs142547906	CAMLG
rs142844903	CAMLG
rs1501371	UBE2Q2P2
rs1501372	GOLGA6L9
rs1501372	UBE2Q2P2
rs151123	G2E3
rs170663	G2E3
rs170665	G2E3
rs17096941	G2E3
rs17097023	G2E3
rs17167630	CAMLG
rs172946	G2E3
rs179287	G2E3
rs183467	G2E3
rs1840399	G2E3
rs1846910	GOLGA6L9
rs1846910	UBE2Q2P2
rs1846911	GOLGA6L9
rs1846911	UBE2Q2P2
rs1867518	CAMLG
rs1868910	RP11-430H10.1
rs1950882	G2E3
rs1980496	HCG23
rs1980496	HLA-DQA1
rs2045180	G2E3
rs2047678	UBE2Q2P2
rs2051552	BAG6
rs2070339	G2E3
rs2077491	BAG6
rs2077491	LY6G5C
rs2077492	BAG6
rs2077492	LY6G5C
rs2088858	GOLGA6L9
rs2088858	UBE2Q2P2
rs2228628	ATF6B
rs2228628	BAG6
rs2242044	RP11-430H10.1
rs2242659	LY6G5C
rs2242660	LY6G5C
rs2259571	BAG6
rs2273522	G2E3
rs2282240	C9orf72
rs229141	G2E3
rs229143	G2E3
rs229144	G2E3
rs229145	G2E3
rs229150	G2E3
rs229152	G2E3
rs229154	G2E3
rs229155	G2E3
rs229156	G2E3
rs229161	G2E3
rs229162	G2E3
rs229168	G2E3
rs229171	G2E3
rs229173	G2E3
rs229175	G2E3
rs229176	G2E3
rs229179	G2E3
rs229184	G2E3
rs229190	G2E3
rs229194	G2E3
rs229195	G2E3
rs229200	G2E3
rs229201	G2E3
rs229206	G2E3
rs229207	G2E3
rs229209	G2E3
rs229211	G2E3
rs229218	G2E3
rs229221	G2E3
rs229227	G2E3
rs229228	G2E3
rs229231	G2E3
rs229235	G2E3
rs229236	G2E3
rs229237	G2E3
rs229240	G2E3
rs229243	G2E3
rs229247	G2E3
rs230340	G2E3
rs230343	G2E3
rs230351	G2E3
rs230353	G2E3
rs230356	G2E3
rs230364	G2E3
rs230366	G2E3
rs2305049	CAMLG
rs2378780	G2E3
rs2378781	G2E3
rs2378782	G2E3
rs2395163	HLA-DRB1
rs2455717	FAM154B
rs2455717	GOLGA6L9
rs2455717	UBE2Q2P2
rs2507957	BAG6
rs2507959	BAG6
rs2516006	HLA-DQA1
rs2516006	HLA-DQB1
rs2607015	BAG6
rs2647045	HLA-DQB1
rs2678448	GOLGA6L9
rs2678448	UBE2Q2P2
rs2736155	BAG6
rs2736155	LY6G5C
rs2753960	BAG6
rs2844463	LY6G5C
rs2844465	LY6G5C
rs2844470	BAG6
rs2844477	BAG6
rs28540744	UBE2Q2P2
rs2856683	HLA-DQB1
rs2856688	HLA-DQB1
rs2856691	HLA-DQB1
rs2856692	HLA-DQB1
rs28567474	G2E3
rs2867579	GOLGA6L9
rs2867579	UBE2Q2P2
rs2870965	GOLGA6L9
rs2870965	UBE2Q2P2
rs28808991	GOLGA6L9
rs28808991	UBE2Q2P2
rs3021060	HLA-DQB1
rs3021061	HLA-DQB1
rs3021062	HLA-DQB1
rs34935871	G2E3
rs35069045	G2E3
rs35389182	G2E3
rs3736321	C9orf72
rs3740677	NARS2
rs3858953	UBE2Q2P2
rs3858954	GOLGA6L9
rs3858954	UBE2Q2P2
rs4270132	GOLGA6L9
rs4270132	UBE2Q2P2
rs4344697	GOLGA6L9
rs4344697	UBE2Q2P2
rs447853	G2E3
rs448175	G2E3
rs4569	LY6G5C
rs4713505	ATF6B
rs4713505	BAG6
rs4778982	GOLGA6L9
rs4778982	UBE2Q2P2
rs4779039	GOLGA6L9
rs4779039	UBE2Q2P2
rs4779041	GOLGA6L9
rs4944209	NARS2
rs4947342	HLA-DQB1
rs4981767	G2E3
rs56398167	UBE2Q2P2
rs58049	G2E3
rs58218430	CAMLG
rs58249753	CAMLG
rs58323985	CAMLG
rs58746189	CAMLG
rs59581994	CAMLG
rs61465879	CAMLG
rs61976710	G2E3
rs61976711	G2E3
rs61976741	G2E3
rs62241220	DENND6B
rs6495642	GOLGA6L9
rs6495642	UBE2Q2P2
rs6495643	GOLGA6L9
rs6495643	UBE2Q2P2
rs6571361	G2E3
rs6941112	BAG6
rs7029	LY6G5C
rs707917	LY6G5C
rs707918	LY6G5C
rs707920	LY6G5C
rs7141161	G2E3
rs7141333	G2E3
rs7141624	G2E3
rs7142948	G2E3
rs7144204	G2E3
rs7147530	G2E3
rs7152417	G2E3
rs7153509	G2E3
rs7153747	G2E3
rs7154847	G2E3
rs7156431	G2E3
rs7158351	G2E3
rs7164362	UBE2Q2P2
rs7166570	GOLGA6L9
rs7166570	UBE2Q2P2
rs7169961	GOLGA6L9
rs7169961	UBE2Q2P2
rs7171180	GOLGA6L9
rs7171180	UBE2Q2P2
rs7173339	GOLGA6L9
rs7173339	UBE2Q2P2
rs7173852	UBE2Q2P2
rs7176075	GOLGA6L9
rs7176075	UBE2Q2P2
rs7180584	GOLGA6L9
rs7180584	UBE2Q2P2
rs7181655	GOLGA6L9
rs7181655	UBE2Q2P2
rs73295427	CAMLG
rs761956	G2E3
rs7712535	CAMLG
rs7728741	CAMLG
rs774358	C9orf72
rs7765613	BAG6
rs783520	GOLGA6L9
rs783520	UBE2Q2P2
rs783537	GOLGA6L9
rs783537	UBE2Q2P2
rs783543	FAM154B
rs783545	FAM154B
rs783545	GOLGA6L9
rs78405587	CAMLG
rs79082746	CAMLG
rs7992	LY6G5C
rs8008094	G2E3
rs8012494	G2E3
rs8013017	G2E3
rs8018993	G2E3
rs8020220	G2E3
rs8022650	G2E3
rs8033050	GOLGA6L9
rs8033050	UBE2Q2P2
rs8033831	UBE2Q2P2
rs8037224	GOLGA6L9
rs8037224	UBE2Q2P2
rs8041868	GOLGA6L9
rs8041868	UBE2Q2P2
rs8041924	GOLGA6L9
rs8041924	UBE2Q2P2
rs8042464	GOLGA6L9
rs8042464	UBE2Q2P2
rs8043108	UBE2Q2P2
rs805257	LY6G5C
rs805271	LY6G5C
rs805274	LY6G5C
rs805276	LY6G5C
rs805277	LY6G5C
rs805281	LY6G5C
rs805282	LY6G5C
rs805290	LY6G5C
rs805301	LY6G5C
rs805302	LY6G5C
rs805303	LY6G5C
rs813115	LY6G5C
rs867370	GOLGA6L9
rs867370	UBE2Q2P2
rs867371	GOLGA6L9
rs867371	UBE2Q2P2
rs881308	GOLGA6L9
rs881308	UBE2Q2P2
rs883063	CAMLG
rs9267802	ATF6B
rs9267802	BAG6
rs9268581	HLA-DQA1
rs9268581	HLA-DRB1
rs9268614	HLA-DQA1
rs9268614	HLA-DRB1
rs9268627	HLA-DQA1
rs9268627	HLA-DRB1
rs9268833	HLA-DQA1
rs9268833	HLA-DRB1
rs9268834	HLA-DQA1
rs9268834	HLA-DRB1
rs9268835	HLA-DQA1
rs9268835	HLA-DRB1
rs9268849	HLA-DQA1
rs9268849	HLA-DRB1
rs9275100	HLA-DQB1
rs9275107	HLA-DQB1
rs9275108	HLA-DQB1
rs9275110	HLA-DQB1
rs9275111	HLA-DQB1
rs9275121	HLA-DQB1
rs9275122	HLA-DQB1
rs9275132	HLA-DQB1
rs9275134	HLA-DQB1
rs9275140	HLA-DQB1
rs9275156	HLA-DQB1
rs9275182	HLA-DQB1
rs9275205	HLA-DQA1
rs9275205	HLA-DQB1
rs9806111	G2E3
rs9944197	GOLGA6L9
rs9944197	UBE2Q2P2
rs1031153	C9orf72
rs10511816	C9orf72
rs1106908	PIGW
rs11861657	RANBP10
rs12905578	GOLGA6L9
rs12941866	PIGW
rs1976788	DEGS1
rs1980496	TSBP1
rs2045180	G2E3
rs2045180	SCFD1
rs2090163	RESP18
rs2228628	ATF6B
rs229243	SCFD1
rs2419623	ACSL5
rs2844470	BAG6
rs2985984	COG3
rs3828599	GPX3
rs3849938	IFNK
rs4569	LY6G5B
rs4796224	MYO19
rs4879515	IFNK
rs55903045	ZDHHC6
rs6020068	SLC9A8
rs6020069	SLC9A8
rs6436136	RESP18
rs694611	MOBP
rs700587	MEF2C
rs700782	C9orf72
rs707917	LY6G5C
rs7222903	ZNHIT3
rs73295427	SAR1B
rs805274	LY6G5C
rs805276	LY6G5B
rs1009966	MOBP
rs10124158	C9orf72
rs10129909	ATXN3
rs10130830	SCFD1
rs10131166	SCFD1
rs10131670	ATXN3
rs10132620	ATXN3
rs10135173	ATXN3
rs10136727	SCFD1
rs10138217	ATXN3
rs10138296	ATXN3
rs10138566	ATXN3
rs10139154	SCFD1
rs10140469	ATXN3
rs10140481	ATXN3
rs10140666	ATXN3
rs10140720	ATXN3
rs10141916	ATXN3
rs10141944	SCFD1
rs10142041	ATXN3
rs10142331	SCFD1
rs10143213	ATXN3
rs10143456	ATXN3
rs10143581	ATXN3
rs10145053	ATXN3
rs10145950	ATXN3
rs10146087	ATXN3
rs10146249	ATXN3
rs10146357	SCFD1
rs10146519	ATXN3
rs10147257	SCFD1
rs10147505	SCFD1
rs10149966	SCFD1
rs10150068	ATXN3
rs10151170	ATXN3
rs10220696	ATXN3
rs1031153	C9orf72
rs1033474	SLC9A8
rs1035798	BAG6
rs10435784	C9orf72
rs10441712	C9orf72
rs1045508	GOLGA6L9
rs1045508	UBE2Q2P2
rs10467856	ATXN3
rs10467858	ATXN3
rs10467859	ATXN3
rs1047795	ATXN3
rs1048755	ATXN3
rs10509962	ZDHHC6
rs10511816	C9orf72
rs1052486	BAG6
rs1052486	DDAH2
rs1052486	HLA-C
rs1052486	LY6G5C
rs1052486	VARS2
rs1055996	ATXN3
rs1061807	BAG6
rs1072957	ATXN3
rs1072958	ATXN3
rs10738774	C9orf72
rs10738775	C9orf72
rs10749118	ACSL5
rs1074948	SCFD1
rs10757664	C9orf72
rs1077393	BAG6
rs1077393	DDAH2
rs1077393	HLA-C
rs1077393	LY6G5C
rs1077393	VARS2
rs10807112	HLA-DQB1
rs10807113	HLA-DQB1
rs10812602	C9orf72
rs10812603	C9orf72
rs10812604	C9orf72
rs10812605	C9orf72
rs10812607	C9orf72
rs10812609	C9orf72
rs10812610	C9orf72
rs10812611	C9orf72
rs10812612	C9orf72
rs10812614	C9orf72
rs10812615	C9orf72
rs10812616	C9orf72
rs10812619	C9orf72
rs10885336	ZDHHC6
rs10885337	ZDHHC6
rs10885338	ZDHHC6
rs10885340	ZDHHC6
rs10885342	ACSL5
rs10885345	ACSL5
rs10885345	ZDHHC6
rs10885346	ACSL5
rs10885346	ZDHHC6
rs10947339	HLA-DQB1
rs10947340	HLA-DQB1
rs10947342	HLA-DQB1
rs10967961	C9orf72
rs10967965	C9orf72
rs10967972	C9orf72
rs10967973	C9orf72
rs10967976	C9orf72
rs10967981	C9orf72
rs10967984	C9orf72
rs10967986	C9orf72
rs10967988	C9orf72
rs10967993	C9orf72
rs10967994	C9orf72
rs11040939	DCHS1
rs1107115	ATXN3
rs11073035	GOLGA6L9
rs11073035	UBE2Q2P2
rs11078694	SAT2
rs111269625	ATXN3
rs11129832	MOBP
rs11129833	MOBP
rs11129834	MOBP
rs11129835	MOBP
rs1113946	SCFD1
rs11156637	SCFD1
rs111581429	ATXN3
rs11160036	ATXN3
rs11160038	ATXN3
rs11195911	ZDHHC6
rs11195912	ZDHHC6
rs11195913	ZDHHC6
rs11195915	ZDHHC6
rs11195917	ZDHHC6
rs11195926	ZDHHC6
rs11195928	ZDHHC6
rs11195929	ZDHHC6
rs11195930	ZDHHC6
rs11195932	ZDHHC6
rs11195933	ZDHHC6
rs11195934	ZDHHC6
rs11195938	ACSL5
rs11195940	ACSL5
rs11195948	ZDHHC6
rs11195949	ACSL5
rs11195949	ZDHHC6
rs112165995	ATXN3
rs1122270	SLC9A8
rs1123860	SCFD1
rs112412073	ATXN3
rs112572132	SLC9A8
rs112590664	SLC9A8
rs1134377	ATXN3
rs1134378	ATXN3
rs113558364	SLC9A8
rs113661575	CAMLG
rs113661575	TXNDC15
rs113738363	SLC9A8
rs11622076	SCFD1
rs11622786	SCFD1
rs11623154	SCFD1
rs11624235	SCFD1
rs11625381	SCFD1
rs11626600	SCFD1
rs11627421	SCFD1
rs11628700	SCFD1
rs11633829	CPEB1-AS1
rs11633829	GOLGA6L9
rs11635624	CPEB1-AS1
rs11635624	GOLGA6L9
rs11644916	DECR2
rs11645554	DECR2
rs11645742	DECR2
rs11645742	NME4
rs11646942	DECR2
rs11648673	DECR2
rs11649040	DECR2
rs11649255	DECR2
rs11649255	NME4
rs11651783	SAT2
rs11656013	SAT2
rs11699561	SLC9A8
rs11705945	MOBP
rs11706071	MOBP
rs11708828	MOBP
rs11709044	MOBP
rs11709075	MOBP
rs11713114	MOBP
rs1174543	GOLGA6L9
rs1174543	UBE2Q2P2
rs1174546	GOLGA6L9
rs1174546	UBE2Q2P2
rs11758312	HLA-DQB1
rs11759565	HLA-DQB1
rs11792285	C9orf72
rs11795154	C9orf72
rs11846071	SCFD1
rs11846293	SCFD1
rs11846408	SCFD1
rs11846420	SCFD1
rs11846742	ATXN3
rs11849778	ATXN3
rs11849927	ATXN3
rs11850101	ATXN3
rs11851205	SCFD1
rs11855144	GOLGA6L9
rs11855144	UBE2Q2P2
rs11856868	AP3B2
rs11857208	GOLGA6L9
rs11857208	UBE2Q2P2
rs11906300	SLC9A8
rs12115670	C9orf72
rs12147367	ATXN3
rs12147767	ATXN3
rs12151879	SLC9A8
rs12200954	HLA-DQB1
rs12249109	ACSL5
rs12249109	ZDHHC6
rs12255316	ACSL5
rs12434151	SCFD1
rs12435687	ATXN3
rs12436814	ATXN3
rs12494100	MOBP
rs12495185	MOBP
rs12495623	MOBP
rs12551344	C9orf72
rs12552327	C9orf72
rs12554036	C9orf72
rs12586471	ATXN3
rs12586535	ATXN3
rs12586678	SCFD1
rs12588287	ATXN3
rs12589059	ATXN3
rs12589064	ATXN3
rs12590497	ATXN3
rs12638676	MOBP
rs12654944	CAMLG
rs12654944	TXNDC15
rs1266073	LY6G5B
rs1266073	LY6G5C
rs1266076	C4B
rs1266076	DDAH2
rs1266076	LY6G5C
rs1266076	VARS2
rs1267656	GOLGA6L9
rs1267658	FAM154B
rs1267658	GOLGA6L9
rs12719801	MRPL28
rs12719802	TMEM8A
rs1278142	MOBP
rs12881161	SCFD1
rs12882048	SCFD1
rs12882931	SCFD1
rs12888568	SCFD1
rs12894186	SCFD1
rs12899020	AP3B2
rs12900374	AP3B2
rs12900374	FAM154B
rs12905578	FAM154B
rs12905578	GOLGA6L9
rs12905578	UBE2Q2P2
rs12909628	AP3B2
rs12909628	FAM154B
rs12915294	AP3B2
rs12915384	AP3B2
rs12915384	FAM154B
rs12917907	DECR2
rs12917907	NME4
rs12917907	TMEM8A
rs12924048	DECR2
rs12924048	NME4
rs12924048	TMEM8A
rs12927169	DECR2
rs12928797	DECR2
rs12928797	NME4
rs12928797	TMEM8A
rs12929878	DECR2
rs12929878	NME4
rs12932502	DECR2
rs12932502	NME4
rs13059755	MOBP
rs13073538	MOBP
rs13079368	MOBP
rs13079576	MOBP
rs13081054	MOBP
rs13096483	MOBP
rs1313492	CPEB1-AS1
rs1313492	GOLGA6L9
rs1313493	CPEB1-AS1
rs1313493	GOLGA6L9
rs1319236	C9orf72
rs13284967	C9orf72
rs13329195	C15orf40
rs13380317	GOLGA6L9
rs13380317	UBE2Q2P2
rs13380319	GOLGA6L9
rs13380319	UBE2Q2P2
rs1367841	CPEB1-AS1
rs1367841	GOLGA6L9
rs13691	C9orf72
rs1383264	C4A
rs1383264	HLA-DMA
rs1383264	HLA-DQB1
rs1392976	GOLGA6L9
rs1392976	UBE2Q2P2
rs141776401	CAMLG
rs141776401	TXNDC15
rs142547906	CAMLG
rs142547906	TXNDC15
rs142844903	CAMLG
rs142844903	TXNDC15
rs142983	SCFD1
rs1431717	GOLGA6L9
rs144251373	BAG6
rs1464047	MOBP
rs1467481	SLC9A8
rs1501371	GOLGA6L9
rs1501371	UBE2Q2P2
rs1501372	GOLGA6L9
rs1501372	UBE2Q2P2
rs150754345	ATXN3
rs151123	SCFD1
rs1513219	MOBP
rs1537712	C9orf72
rs1543442	SLC9A8
rs1565948	C9orf72
rs170663	SCFD1
rs170665	SCFD1
rs1708104	MOBP
rs17096941	SCFD1
rs17097023	SCFD1
rs17097130	SCFD1
rs17097160	SCFD1
rs17127928	ATXN3
rs17127939	ATXN3
rs17129748	ACSL5
rs17167630	CAMLG
rs17167630	TXNDC15
rs17213337	HLA-DQB1
rs172946	SCFD1
rs17354842	AP3B2
rs17354842	UBE2Q2P2
rs1768190	MOBP
rs1768208	MOBP
rs17724104	SLC9A8
rs17724146	SLC9A8
rs17733979	ATXN3
rs17769038	C9orf72
rs17779457	C9orf72
rs17785991	SLC9A8
rs17786105	SLC9A8
rs17786148	SLC9A8
rs17847278	ATXN3
rs179287	SCFD1
rs179530	SCFD1
rs179537	SCFD1
rs179550	SCFD1
rs179551	SCFD1
rs179552	SCFD1
rs179553	SCFD1
rs179554	SCFD1
rs179555	SCFD1
rs179557	SCFD1
rs179558	SCFD1
rs179560	SCFD1
rs1800624	BAG6
rs183467	G2E3
rs183467	SCFD1
rs1838431	C9orf72
rs1840399	SCFD1
rs1846910	FAM154B
rs1846910	GOLGA6L9
rs1846910	UBE2Q2P2
rs1846911	GOLGA6L9
rs1846911	UBE2Q2P2
rs1867518	CAMLG
rs1867518	TXNDC15
rs1874719	SLC9A8
rs1877240	AP3B2
rs1877240	FAM154B
rs1884774	ATXN3
rs1926565	ZDHHC6
rs1950882	SCFD1
rs1980496	HLA-DQB1
rs1980496	HLA-DRB1
rs1980496	MICA
rs1997917	ATXN3
rs1997919	ATXN3
rs1997920	ATXN3
rs2003721	ATXN3
rs2003722	ATXN3
rs2018725	MOBP
rs2038127	SLC9A8
rs2038451	SCFD1
rs2045180	SCFD1
rs2047678	GOLGA6L9
rs2047678	UBE2Q2P2
rs2051552	BAG6
rs2051552	LY6G5C
rs2051552	VARS2
rs2057284	SCFD1
rs2070339	SCFD1
rs2070340	SCFD1
rs2071798	HLA-DQB1
rs2071799	HLA-DQB1
rs2077491	BAG6
rs2077491	DDAH2
rs2077491	HLA-C
rs2077491	LY6G5C
rs2077491	VARS2
rs2077492	BAG6
rs2077492	DDAH2
rs2077492	HLA-C
rs2077492	LY6G5C
rs2077492	VARS2
rs2088667	MOBP
rs2088858	GOLGA6L9
rs2088858	UBE2Q2P2
rs2120721	C9orf72
rs2198639	SCFD1
rs2213574	HLA-DQB1
rs2227126	HLA-DQB1
rs2228628	BAG6
rs2235620	SLC9A8
rs2235978	ATXN3
rs2242659	C4B
rs2242659	DDAH2
rs2242659	LY6G5C
rs2242659	VARS2
rs2242660	C4B
rs2242660	DDAH2
rs2242660	LY6G5C
rs2242660	VARS2
rs2244606	C9orf72
rs2246591	C9orf72
rs2259571	BAG6
rs2259571	HLA-C
rs2259571	LY6G5C
rs2259571	VARS2
rs2269424	BAG6
rs2273519	SCFD1
rs2273520	SCFD1
rs2273521	SCFD1
rs2273522	SCFD1
rs2277208	ACSL5
rs2281222	SLC9A8
rs2281223	SLC9A8
rs2282240	C9orf72
rs2282241	C9orf72
rs229141	SCFD1
rs229143	SCFD1
rs229144	SCFD1
rs229145	SCFD1
rs229150	SCFD1
rs229152	SCFD1
rs229154	SCFD1
rs229155	SCFD1
rs229156	SCFD1
rs229161	SCFD1
rs229162	SCFD1
rs229164	SCFD1
rs229168	SCFD1
rs229171	SCFD1
rs229173	SCFD1
rs229175	SCFD1
rs229176	SCFD1
rs229179	SCFD1
rs229184	SCFD1
rs229190	SCFD1
rs229194	SCFD1
rs229195	SCFD1
rs229200	SCFD1
rs229201	SCFD1
rs229206	SCFD1
rs229207	SCFD1
rs229209	SCFD1
rs229211	SCFD1
rs229218	SCFD1
rs229221	SCFD1
rs229227	SCFD1
rs229228	SCFD1
rs229231	SCFD1
rs229235	SCFD1
rs229236	SCFD1
rs229237	SCFD1
rs229240	SCFD1
rs229243	SCFD1
rs229244	SCFD1
rs229247	SCFD1
rs2295170	ATXN3
rs2295172	ATXN3
rs2295175	ATXN3
rs2295176	ATXN3
rs230340	SCFD1
rs230343	SCFD1
rs230351	SCFD1
rs230353	SCFD1
rs230356	SCFD1
rs230364	SCFD1
rs230366	SCFD1
rs2305049	CAMLG
rs2305049	TXNDC15
rs2306158	ZDHHC6
rs2370964	MOBP
rs2378780	SCFD1
rs2378781	SCFD1
rs2378782	SCFD1
rs2395163	BAG6
rs2395163	HLA-DRB1
rs2402090	ATXN3
rs2402103	ATXN3
rs2402104	ATXN3
rs2402105	ATXN3
rs2419620	ZDHHC6
rs2419622	ZDHHC6
rs2419623	ZDHHC6
rs2419629	ZDHHC6
rs2419630	ZDHHC6
rs2440619	C9orf72
rs2440620	C9orf72
rs2453552	C9orf72
rs2453554	C9orf72
rs2453555	C9orf72
rs2453556	C9orf72
rs2453557	C9orf72
rs2453565	C9orf72
rs2455717	FAM154B
rs2455717	GOLGA6L9
rs2455717	UBE2Q2P2
rs2477520	C9orf72
rs2477521	C9orf72
rs2477523	C9orf72
rs2484314	C9orf72
rs2484316	C9orf72
rs2484319	C9orf72
rs2492812	C9orf72
rs2492815	C9orf72
rs2492816	C9orf72
rs2492817	C9orf72
rs2492818	C9orf72
rs2492821	C9orf72
rs2492823	C9orf72
rs2507957	BAG6
rs2507957	LY6G5C
rs2507957	VARS2
rs2507959	BAG6
rs2516006	HLA-DQB1
rs2516006	HLA-DRB1
rs2516006	HLA-DRB5
rs2589049	C9orf72
rs2607015	BAG6
rs2607015	DDAH2
rs2607015	HLA-C
rs2607015	LY6G5C
rs2607015	VARS2
rs2647045	HLA-DQB1
rs2647045	HLA-DRB1
rs2647045	HLA-DRB5
rs2678448	CPEB1-AS1
rs2678448	GOLGA6L9
rs2736155	BAG6
rs2736155	DDAH2
rs2736155	HLA-C
rs2736155	HLA-DRB1
rs2736155	LY6G5C
rs2736155	VARS2
rs2753960	BAG6
rs2753960	DDAH2
rs2753960	HLA-C
rs2753960	LY6G5C
rs2753960	VARS2
rs2764326	C9orf72
rs2764331	C9orf72
rs2764332	C9orf72
rs2783009	C9orf72
rs2814707	C9orf72
rs2814708	C9orf72
rs2814709	C9orf72
rs28420297	HLA-DQB1
rs2844463	LY6G5C
rs2844465	C4B
rs2844465	DDAH2
rs2844465	LY6G5C
rs2844465	VARS2
rs2844470	BAG6
rs2844477	BAG6
rs2844477	LY6G5C
rs2844477	VARS2
rs28461430	DECR2
rs28540744	GOLGA6L9
rs28540744	UBE2Q2P2
rs2856683	HLA-DQB1
rs2856683	HLA-DRB1
rs2856683	HLA-DRB5
rs2856688	HLA-DQB1
rs2856688	HLA-DRB1
rs2856688	HLA-DRB5
rs2856691	HLA-DQB1
rs2856691	HLA-DRB1
rs2856691	HLA-DRB5
rs2856692	HLA-DQB1
rs2856692	HLA-DRB1
rs2856692	HLA-DRB5
rs28567474	SCFD1
rs28615971	MOBP
rs28628431	ATXN3
rs28671628	ATXN3
rs2867579	GOLGA6L9
rs2867579	UBE2Q2P2
rs2869935	SLC9A8
rs2869936	SLC9A8
rs2870965	CPEB1-AS1
rs2870965	GOLGA6L9
rs28808991	CPEB1-AS1
rs28808991	GOLGA6L9
rs2887901	MOBP
rs2894381	HLA-DQA1
rs2894381	HLA-DQB1
rs2896190	ATXN3
rs2896195	ATXN3
rs2900945	ACSL5
rs2900945	ZDHHC6
rs3021060	HLA-DQB1
rs3021060	HLA-DRB1
rs3021060	HLA-DRB5
rs3021061	HLA-DQB1
rs3021061	HLA-DRB1
rs3021061	HLA-DRB5
rs3021062	HLA-DQB1
rs3021062	HLA-DRB1
rs3021062	HLA-DRB5
rs3092822	ATXN3
rs3202601	C9orf72
rs3213490	HLA-DQB1
rs34029841	MOBP
rs34311866	DGKQ
rs34403692	MOBP
rs34544325	DENND6B
rs34629457	MOBP
rs34660379	POLDIP2
rs34711187	SCAP
rs34897882	MOBP
rs34899326	ZDHHC6
rs34935871	SCFD1
rs35069045	SCFD1
rs35270670	AP3B2
rs35310432	MOBP
rs35349033	SCFD1
rs35389182	SCFD1
rs35714695	POLDIP2
rs35946485	AP3B2
rs36020975	MOBP
rs36111056	AP3B2
rs3736319	C9orf72
rs3736321	C9orf72
rs3736773	SCFD1
rs3736947	ZDHHC6
rs3758978	DCHS1
rs3761175	SLC9A8
rs3775113	CRIPAK
rs3775113	SLC26A1
rs3775114	CRIPAK
rs3775114	SLC26A1
rs3775120	CRIPAK
rs3775120	SLC26A1
rs3775121	CRIPAK
rs3775121	SLC26A1
rs3787331	SLC9A8
rs3808920	ZDHHC6
rs3819780	ATXN3
rs3825740	SCFD1
rs3849937	C9orf72
rs3849938	C9orf72
rs3849939	C9orf72
rs3849941	C9orf72
rs3849942	C9orf72
rs3849943	C9orf72
rs3849944	C9orf72
rs3849945	C9orf72
rs3849946	C9orf72
rs3858953	GOLGA2P10
rs3858953	GOLGA6L9
rs3858953	UBE2Q2P2
rs3858954	FAM154B
rs3858954	GOLGA6L9
rs3858954	UBE2Q2P2
rs3900804	DECR2
rs3910852	C9orf72
rs3914283	MOBP
rs3957146	HLA-DQB1
rs3957146	HLA-DRB1
rs3957148	HLA-DQB1
rs3957148	HLA-DRB1
rs3998159	HLA-DQB1
rs3998159	HLA-DRB1
rs41283576	SLC9A8
rs4270132	GOLGA6L9
rs4270132	UBE2Q2P2
rs4273728	HLA-DQB1
rs4273728	HLA-DRB1
rs4287819	SLC9A8
rs4344697	GOLGA6L9
rs4344697	UBE2Q2P2
rs4351241	HLA-DQB1
rs4399466	SCFD1
rs4410011	ATXN3
rs4420459	ATXN3
rs4430662	SCFD1
rs4433012	BAG6
rs447853	SCFD1
rs448175	SCFD1
rs4501923	ACSL5
rs4501923	ZDHHC6
rs4520576	DCHS1
rs4525803	MOBP
rs4556729	ATXN3
rs4569	LY6G5B
rs4569	LY6G5C
rs4609281	C9orf72
rs4617830	AP3B2
rs4676496	MOBP
rs4713505	BAG6
rs4778982	GOLGA6L9
rs4778982	UBE2Q2P2
rs4779039	CPEB1-AS1
rs4779039	GOLGA6L9
rs4779041	CPEB1-AS1
rs4779041	GOLGA6L9
rs478514	MOBP
rs4809758	SLC9A8
rs4809760	SLC9A8
rs4809763	SLC9A8
rs4810988	SLC9A8
rs4810989	SLC9A8
rs4810992	SLC9A8
rs4810996	SLC9A8
rs4810997	SLC9A8
rs486206	SLC9A8
rs4879540	C9orf72
rs4879541	C9orf72
rs4900095	ATXN3
rs4904831	ATXN3
rs4904833	ATXN3
rs4904836	ATXN3
rs4947342	HLA-DQB1
rs4947342	HLA-DRB1
rs4947342	HLA-DRB5
rs4981767	SCFD1
rs4981770	SCFD1
rs5001627	HLA-DQB1
rs5001628	HLA-DQB1
rs5001631	HLA-DQB1
rs5001634	HLA-DQB1
rs5001635	HLA-DQB1
rs5014419	HLA-DQB1
rs5016066	HLA-DQB1
rs5016067	HLA-DQB1
rs5017092	HLA-DQB1
rs5024431	HLA-DRB1
rs530934728	HLA-DRB1
rs533577	MOBP
rs545397	MOBP
rs55656743	ATXN3
rs55661369	SLC9A8
rs55700732	SLC9A8
rs55825017	SLC9A8
rs55903045	ZDHHC6
rs55934033	SLC9A8
rs55950635	SLC9A8
rs56120704	ATXN3
rs56145176	ZDHHC6
rs56185963	SLC9A8
rs56272992	ZDHHC6
rs56398167	GOLGA2P10
rs56398167	GOLGA6L9
rs56398167	UBE2Q2P2
rs56405223	SLC9A8
rs5753630	LIMK2
rs58049	SCFD1
rs58218430	CAMLG
rs58218430	TXNDC15
rs58249753	CAMLG
rs58249753	TXNDC15
rs58323985	CAMLG
rs58323985	TXNDC15
rs58339937	ATXN3
rs58677849	SLC9A8
rs58746189	CAMLG
rs58746189	TXNDC15
rs58854276	ACSL5
rs58854276	ZDHHC6
rs59581994	CAMLG
rs59581994	TXNDC15
rs59864685	ATXN3
rs60107842	ATXN3
rs6020063	SLC9A8
rs6020064	SLC9A8
rs6020069	SLC9A8
rs6020077	SLC9A8
rs6020083	SLC9A8
rs6020084	SLC9A8
rs6020091	SLC9A8
rs6020092	SLC9A8
rs6020098	SLC9A8
rs6020100	SLC9A8
rs6020101	SLC9A8
rs6020180	SLC9A8
rs6020193	SLC9A8
rs6020197	SLC9A8
rs6020199	SLC9A8
rs6020218	SLC9A8
rs6063461	SLC9A8
rs6067317	SLC9A8
rs6067319	SLC9A8
rs6122859	SLC9A8
rs6125836	SLC9A8
rs61264041	ATXN3
rs61465879	CAMLG
rs61465879	TXNDC15
rs615479	MOBP
rs615926	SLC9A8
rs616147	MOBP
rs61976710	SCFD1
rs61976711	SCFD1
rs61976712	SCFD1
rs61976741	SCFD1
rs62032884	DECR2
rs62032959	DECR2
rs62032959	NME4
rs62033860	DECR2
rs62033860	NME4
rs62241213	DENND6B
rs62241220	DENND6B
rs630934	MOBP
rs631312	MOBP
rs644013	SLC9A8
rs645544	SLC9A8
rs645567	MOBP
rs6457646	HLA-DQB1
rs6495642	GOLGA6L9
rs6495642	UBE2Q2P2
rs6495643	GOLGA6L9
rs6495643	UBE2Q2P2
rs6512600	SLC9A8
rs6571356	SCFD1
rs6571357	SCFD1
rs6571361	SCFD1
rs6603030	GOLGA6L9
rs67089639	ATXN3
rs674243	MOBP
rs67512775	ATXN3
rs6765697	MOBP
rs6770797	MOBP
rs6770798	MOBP
rs67710834	DENND6B
rs6772037	MOBP
rs6774232	MOBP
rs68069258	DENND6B
rs68120261	ATXN3
rs6842493	CRIPAK
rs6842493	SLC26A1
rs6913646	HLA-DQB1
rs6918223	HLA-DQB1
rs6935940	HLA-DRB1
rs6936863	HLA-DRB1
rs6941112	BAG6
rs694611	MOBP
rs700782	C9orf72
rs700791	C9orf72
rs700795	C9orf72
rs700823	C9orf72
rs700828	C9orf72
rs7019351	C9orf72
rs7019847	C9orf72
rs7029	LY6G5B
rs7029	LY6G5C
rs7029905	C9orf72
rs7036117	C9orf72
rs7041409	C9orf72
rs7046653	C9orf72
rs7077197	ACSL5
rs7077197	ZDHHC6
rs707917	LY6G5B
rs707917	LY6G5C
rs707918	LY6G5B
rs707918	LY6G5C
rs707920	LY6G5B
rs707920	LY6G5C
rs709930	ATXN3
rs7141161	SCFD1
rs7141333	SCFD1
rs7141624	SCFD1
rs7142948	SCFD1
rs7143499	ATXN3
rs7143616	ATXN3
rs7143765	ATXN3
rs7143907	ATXN3
rs7144204	SCFD1
rs7146985	ATXN3
rs7147530	SCFD1
rs7148184	ATXN3
rs7148258	ATXN3
rs7149105	ATXN3
rs7149113	SCFD1
rs7149561	ATXN3
rs7149601	ATXN3
rs7149775	ATXN3
rs7150414	ATXN3
rs7150654	ATXN3
rs7151555	ATXN3
rs7152417	SCFD1
rs7152876	ATXN3
rs7153193	ATXN3
rs7153374	ATXN3
rs7153509	SCFD1
rs7153603	ATXN3
rs7153615	ATXN3
rs7153747	SCFD1
rs7154147	ATXN3
rs7154396	ATXN3
rs7154758	ATXN3
rs7154847	SCFD1
rs7154952	ATXN3
rs7155310	ATXN3
rs7155635	ATXN3
rs7155871	ATXN3
rs7156431	SCFD1
rs7157769	ATXN3
rs7157770	ATXN3
rs7158300	ATXN3
rs7158351	SCFD1
rs7158733	ATXN3
rs7160034	ATXN3
rs7164362	GOLGA6L9
rs7164362	UBE2Q2P2
rs7166570	GOLGA6L9
rs7166570	UBE2Q2P2
rs7169961	GOLGA6L9
rs7169961	UBE2Q2P2
rs7171180	CPEB1-AS1
rs7171180	GOLGA6L9
rs7173339	GOLGA6L9
rs7173339	UBE2Q2P2
rs7173852	GOLGA6L9
rs7173852	UBE2Q2P2
rs7176075	GOLGA6L9
rs7176075	UBE2Q2P2
rs7178859	AP3B2
rs7180584	GOLGA6L9
rs7180584	UBE2Q2P2
rs7181655	GOLGA6L9
rs7181655	UBE2Q2P2
rs719219	SLC9A8
rs7198290	DECR2
rs7198290	NME4
rs723302	ATXN3
rs723304	ATXN3
rs7266852	SLC9A8
rs7272308	SLC9A8
rs72821869	ZDHHC6
rs73209865	SLC26A1
rs73271169	SLC9A8
rs73274724	SLC9A8
rs73295427	CAMLG
rs73295427	TXNDC15
rs73323710	ATXN3
rs73488193	DECR2
rs73488193	NME4
rs739439	POLDIP2
rs74071828	ATXN3
rs7450940	HLA-DQB1
rs7450989	HLA-DQB1
rs7469146	C9orf72
rs7493524	ATXN3
rs75271164	ATXN3
rs75456009	TCF19
rs757460	DECR2
rs757460	NME4
rs761551	ATXN3
rs761552	ATXN3
rs761553	ATXN3
rs761956	SCFD1
rs7638977	MOBP
rs7652260	HEMK1
rs7712535	CAMLG
rs7712535	TXNDC15
rs77219009	ATXN3
rs7728741	CAMLG
rs7728741	TXNDC15
rs77294902	SAT2
rs773720	C9orf72
rs7738118	HLA-DRB1
rs7738119	HLA-DRB1
rs774349	C9orf72
rs774351	C9orf72
rs774352	C9orf72
rs774353	C9orf72
rs774354	C9orf72
rs774355	C9orf72
rs774356	C9orf72
rs774357	C9orf72
rs774358	C9orf72
rs774359	C9orf72
rs7756516	HLA-DQB1
rs7765613	BAG6
rs7765613	LY6G5C
rs7765613	VARS2
rs7769959	HLA-DQB1
rs7769974	HLA-DQB1
rs7769979	HLA-DQB1
rs7770024	HLA-DQB1
rs7770045	HLA-DQB1
rs7774435	HLA-DQB1
rs7774443	HLA-DQB1
rs7774452	HLA-DQB1
rs783520	CPEB1-AS1
rs783520	GOLGA6L9
rs783537	CPEB1-AS1
rs783537	GOLGA6L9
rs783542	GOLGA6L9
rs783543	FAM154B
rs783543	GOLGA6L9
rs783544	GOLGA6L9
rs783545	FAM154B
rs783545	GOLGA6L9
rs783545	UBE2Q2P2
rs78405587	CAMLG
rs78405587	TXNDC15
rs7864595	C9orf72
rs78752429	C9orf72
rs79082746	CAMLG
rs79082746	TXNDC15
rs7992	LY6G5B
rs7992	LY6G5C
rs8003041	ATXN3
rs8003520	ATXN3
rs8004149	ATXN3
rs8005484	ATXN3
rs8005824	ATXN3
rs8005854	ATXN3
rs8006287	ATXN3
rs8006491	ATXN3
rs8006829	ATXN3
rs8006970	ATXN3
rs8008094	SCFD1
rs8009427	SCFD1
rs8009456	ATXN3
rs8012494	SCFD1
rs8013017	SCFD1
rs8013582	ATXN3
rs8013669	ATXN3
rs8014385	ATXN3
rs8014509	ATXN3
rs8014592	ATXN3
rs8018993	SCFD1
rs8019545	ATXN3
rs8019637	SCFD1
rs8019838	ATXN3
rs8020220	SCFD1
rs8020781	ATXN3
rs8022601	ATXN3
rs8022650	SCFD1
rs8023669	C15orf40
rs8023669	GOLGA2P10
rs8028917	AP3B2
rs8033050	FAM154B
rs8033050	GOLGA6L9
rs8033050	UBE2Q2P2
rs8033831	GOLGA6L9
rs8033831	UBE2Q2P2
rs8037224	GOLGA6L9
rs8037224	UBE2Q2P2
rs8041868	GOLGA6L9
rs8041868	UBE2Q2P2
rs8041924	GOLGA6L9
rs8041924	UBE2Q2P2
rs8042464	GOLGA6L9
rs8042464	UBE2Q2P2
rs8043108	GOLGA6L9
rs8043108	UBE2Q2P2
rs8046256	DECR2
rs8046256	TMEM8A
rs805257	C4B
rs805257	DDAH2
rs805257	LY6G5C
rs805257	VARS2
rs805271	LY6G5B
rs805271	LY6G5C
rs805274	LY6G5B
rs805274	LY6G5C
rs805276	LY6G5B
rs805276	LY6G5C
rs805277	LY6G5B
rs805277	LY6G5C
rs805281	LY6G5B
rs805281	LY6G5C
rs805282	LY6G5B
rs805282	LY6G5C
rs805290	LY6G5B
rs805290	LY6G5C
rs805301	C4B
rs805301	DDAH2
rs805301	LY6G5C
rs805301	VARS2
rs805302	C4B
rs805302	DDAH2
rs805302	LY6G5C
rs805302	VARS2
rs805303	C4B
rs805303	DDAH2
rs805303	LY6G5C
rs805303	VARS2
rs8073177	SAT2
rs8125607	SLC9A8
rs812858	C9orf72
rs813115	C4B
rs813115	DDAH2
rs813115	LY6G5C
rs813115	VARS2
rs814030	C9orf72
rs867370	GOLGA6L9
rs867370	UBE2Q2P2
rs867371	GOLGA6L9
rs867371	UBE2Q2P2
rs868856	C9orf72
rs868857	C9orf72
rs872756	ATXN3
rs873785	SLC26A1
rs881308	GOLGA6L9
rs881308	UBE2Q2P2
rs883063	CAMLG
rs883063	TXNDC15
rs895021	C9orf72
rs895022	C9orf72
rs903603	C9orf72
rs910368	ATXN3
rs910369	ATXN3
rs9267802	BAG6
rs9267810	BAG6
rs9267817	BAG6
rs9268581	BAG6
rs9268581	HLA-DRB1
rs9268614	BAG6
rs9268614	HLA-DRB1
rs9268627	BAG6
rs9268627	HLA-DRB1
rs9268833	HLA-DRB1
rs9268834	HLA-DRB1
rs9268835	HLA-DRB1
rs9268849	HLA-DQB1
rs9268849	HLA-DRB1
rs9272945	HLA-DQB1
rs9275100	HLA-DQB1
rs9275100	HLA-DRB1
rs9275100	HLA-DRB5
rs9275107	HLA-DQB1
rs9275107	HLA-DRB1
rs9275107	HLA-DRB5
rs9275108	HLA-DQB1
rs9275108	HLA-DRB1
rs9275108	HLA-DRB5
rs9275110	HLA-DQB1
rs9275110	HLA-DRB1
rs9275110	HLA-DRB5
rs9275111	HLA-DQB1
rs9275111	HLA-DRB1
rs9275111	HLA-DRB5
rs9275121	HLA-DQB1
rs9275121	HLA-DRB1
rs9275121	HLA-DRB5
rs9275122	HLA-DQB1
rs9275122	HLA-DRB1
rs9275122	HLA-DRB5
rs9275132	HLA-DQB1
rs9275132	HLA-DRB1
rs9275132	HLA-DRB5
rs9275134	HLA-DQB1
rs9275134	HLA-DRB1
rs9275134	HLA-DRB5
rs9275140	HLA-DQB1
rs9275140	HLA-DRB1
rs9275140	HLA-DRB5
rs9275156	HLA-DQB1
rs9275156	HLA-DRB1
rs9275156	HLA-DRB5
rs9275182	HLA-DQB1
rs9275182	HLA-DRB1
rs9275182	HLA-DRB5
rs9275183	HLA-DQB1
rs9275183	HLA-DRB1
rs9275205	HLA-DQB1
rs9275205	HLA-DRB1
rs9275205	HLA-DRB5
rs9275207	HLA-DQB1
rs9275207	HLA-DRB1
rs9275213	HLA-DQB1
rs9275213	HLA-DRB1
rs9275214	HLA-DQB1
rs9275214	HLA-DRB1
rs9275221	HLA-DQB1
rs9275221	HLA-DRB1
rs9275223	HLA-DQB1
rs9275223	HLA-DRB1
rs9275275	HLA-DQB1
rs9275275	HLA-DRB1
rs9275293	HLA-DQB1
rs9275293	HLA-DRB1
rs9275296	HLA-DQB1
rs9275296	HLA-DRB1
rs9275300	HLA-DQB1
rs9275300	HLA-DRB1
rs9275307	HLA-DQB1
rs9275307	HLA-DRB1
rs9275308	HLA-DQB1
rs9275308	HLA-DRB1
rs9275310	HLA-DQB1
rs9275310	HLA-DRB1
rs9275311	HLA-DQB1
rs9275311	HLA-DRB1
rs9275312	HLA-DQB1
rs9275312	HLA-DRB1
rs9275313	HLA-DQB1
rs9275313	HLA-DRB1
rs9275314	HLA-DQB1
rs9275314	HLA-DRB1
rs9275315	HLA-DQB1
rs9275315	HLA-DRB1
rs9275318	HLA-DQB1
rs9275318	HLA-DRB1
rs9275319	HLA-DQB1
rs9275319	HLA-DRB1
rs9275324	HLA-DQB1
rs9275324	HLA-DRB1
rs9275325	HLA-DQB1
rs9275325	HLA-DRB1
rs9275326	HLA-DQB1
rs9275326	HLA-DRB1
rs9275327	HLA-DQB1
rs9275327	HLA-DRB1
rs9275328	HLA-DQB1
rs9275328	HLA-DRB1
rs9275330	HLA-DQB1
rs9275330	HLA-DRB1
rs9275331	HLA-DQB1
rs9275331	HLA-DRB1
rs9275333	HLA-DQB1
rs9275333	HLA-DRB1
rs9275334	HLA-DQB1
rs9275334	HLA-DRB1
rs9275338	HLA-DQB1
rs9275338	HLA-DRB1
rs9275365	HLA-DQB1
rs9275365	HLA-DRB1
rs9275373	HLA-DRB1
rs9275382	HLA-DQB1
rs9275382	HLA-DRB1
rs9275383	HLA-DQB1
rs9275383	HLA-DRB1
rs9275387	HLA-DQB1
rs9275387	HLA-DRB1
rs9275394	HLA-DQB1
rs9275394	HLA-DRB1
rs9275395	HLA-DQB1
rs9275395	HLA-DRB1
rs9275400	HLA-DQB1
rs9275400	HLA-DRB1
rs9275422	HLA-DQB1
rs9275422	HLA-DRB1
rs9275426	HLA-DQB1
rs9275426	HLA-DRB1
rs9275429	HLA-DQB1
rs9275429	HLA-DRB1
rs9275430	HLA-DQB1
rs9275430	HLA-DRB1
rs9275434	HLA-DQB1
rs9275434	HLA-DRB1
rs9275435	HLA-DQB1
rs9275435	HLA-DRB1
rs9275437	HLA-DQB1
rs9275437	HLA-DRB1
rs9275442	HLA-DQB1
rs9275442	HLA-DRB1
rs9275476	HLA-DQB1
rs9275476	HLA-DRB1
rs9275477	HLA-DQB1
rs9275477	HLA-DRB1
rs9275486	HLA-DQB1
rs9275486	HLA-DRB1
rs9275495	HLA-DQB1
rs9275495	HLA-DRB1
rs9275503	HLA-DQB1
rs9275503	HLA-DRB1
rs9275530	HLA-DQB1
rs9275530	HLA-DRB1
rs9275532	HLA-DQB1
rs9275532	HLA-DRB1
rs9275541	HLA-DQB1
rs9275541	HLA-DRB1
rs9275583	HLA-DQB1
rs9275583	HLA-DRB1
rs9275592	HLA-DQB1
rs9275592	HLA-DRB1
rs9275599	HLA-DRB1
rs9275639	HLA-DRB1
rs9322864	SCFD1
rs9379980	ZNF184
rs9379980	ZNF204P
rs9379980	ZNF391
rs938183	MOBP
rs9408120	C9orf72
rs978220	ATXN3
rs9789783	SLC9A8
rs9806111	SCFD1
rs9820623	MOBP
rs9852186	MOBP
rs9892862	SAT2
rs9900162	SAT2
rs9902027	SAT2
rs9923059	MRPL28
rs9944197	GOLGA6L9
rs9944197	UBE2Q2P2
rs9969707	C9orf72
rs9969832	C9orf72

### Sheet: meQTL
rs10008153	ENPP6
rs1005552	GGNBP2
rs10130830	SCFD1
rs10131166	SCFD1
rs10136727	SCFD1
rs10139154	SCFD1
rs10141944	SCFD1
rs10142331	SCFD1
rs10146357	SCFD1
rs10147257	SCFD1
rs10147505	SCFD1
rs10149966	SCFD1
rs1052486	HCG21
rs1052486	HLA-C
rs1052486	MIR6891
rs1074948	SCFD1
rs1077393	HCG21
rs1077393	HLA-C
rs1077393	MIR6891
rs10866341	SH3RF1
rs1087300	ENPP6
rs1106907	GGNBP2
rs1106908	GGNBP2
rs1109442	GGNBP2
rs11129835	MOBP
rs1113946	SCFD1
rs11156637	SCFD1
rs1123860	SCFD1
rs11248057	GAK
rs11263770	GGNBP2
rs1129694	SH3RF1
rs113833495	AGRP
rs11622076	SCFD1
rs11622786	SCFD1
rs11623154	SCFD1
rs11625381	SCFD1
rs11626600	SCFD1
rs11627421	SCFD1
rs11628700	SCFD1
rs11650008	GGNBP2
rs11657469	GGNBP2
rs11708828	MOBP
rs11722212	SH3RF1
rs11846071	SCFD1
rs11846293	SCFD1
rs11846408	SCFD1
rs11846420	SCFD1
rs11851205	SCFD1
rs11860715	AGRP
rs11861657	AGRP
rs12188901	ERGIC1
rs12320537	B4GALNT1
rs12331043	SH3RF1
rs12434151	SCFD1
rs12586678	SCFD1
rs12603276	GGNBP2
rs12603391	GGNBP2
rs1266073	HLA-C
rs1266076	CLIC1
rs1266076	HCG21
rs1266076	HLA-DQB1
rs1278142	MOBP
rs12881161	SCFD1
rs12882048	SCFD1
rs12882931	SCFD1
rs12888568	SCFD1
rs12894186	SCFD1
rs12941866	GGNBP2
rs12949068	GGNBP2
rs13079368	MOBP
rs13110378	SH3RF1
rs13131146	SH3RF1
rs13136720	SH3RF1
rs13152305	SH3RF1
rs13159833	ERGIC1
rs13187960	ERGIC1
rs142983	SCFD1
rs1464047	MOBP
rs1483544	GGNBP2
rs151123	SCFD1
rs1559063	ERGIC1
rs170663	SCFD1
rs170665	SCFD1
rs17096941	SCFD1
rs17097023	SCFD1
rs172946	SCFD1
rs179287	SCFD1
rs183467	SCFD1
rs1840399	SCFD1
rs1950882	SCFD1
rs1980496	HLA-DQB1
rs2013478	SH3RF1
rs2038451	SCFD1
rs2045180	SCFD1
rs2051552	HCG21
rs2051552	HLA-C
rs2057284	SCFD1
rs2070339	SCFD1
rs2070340	SCFD1
rs2074103	GGNBP2
rs2077491	HCG21
rs2077491	HLA-C
rs2077491	MIR6891
rs2077492	HCG21
rs2077492	HLA-C
rs2077492	MIR6891
rs2088667	MOBP
rs2161134	ERGIC1
rs2242659	CLIC1
rs2242659	HCG21
rs2242660	CLIC1
rs2242660	HCG21
rs2259571	HCG21
rs2259571	HLA-C
rs2273520	SCFD1
rs2273521	SCFD1
rs2273522	SCFD1
rs2285640	GGNBP2
rs2285641	GGNBP2
rs2285642	GGNBP2
rs229141	SCFD1
rs229143	SCFD1
rs229144	SCFD1
rs229145	SCFD1
rs229150	SCFD1
rs229152	SCFD1
rs229154	SCFD1
rs229155	SCFD1
rs229156	SCFD1
rs229161	SCFD1
rs229162	SCFD1
rs229164	SCFD1
rs229168	SCFD1
rs229171	SCFD1
rs229173	SCFD1
rs229175	SCFD1
rs229176	SCFD1
rs229179	SCFD1
rs229184	SCFD1
rs229190	SCFD1
rs229194	SCFD1
rs229195	SCFD1
rs229200	SCFD1
rs229201	SCFD1
rs229206	SCFD1
rs229207	SCFD1
rs229209	SCFD1
rs229211	SCFD1
rs229218	SCFD1
rs229221	SCFD1
rs229227	SCFD1
rs229228	SCFD1
rs229231	SCFD1
rs229235	SCFD1
rs229236	SCFD1
rs229237	SCFD1
rs229240	SCFD1
rs229243	SCFD1
rs229244	SCFD1
rs229247	SCFD1
rs2302959	ERGIC1
rs230340	SCFD1
rs230343	SCFD1
rs230351	SCFD1
rs230353	SCFD1
rs230356	SCFD1
rs230364	SCFD1
rs230366	SCFD1
rs2306589	GGNBP2
rs2306593	GGNBP2
rs2370964	MOBP
rs2370969	MOBP
rs2378780	SCFD1
rs2378781	SCFD1
rs2378782	SCFD1
rs2446190	ERGIC1
rs2446192	ERGIC1
rs2507957	HCG21
rs2507957	HLA-C
rs2516006	HLA-DQB1
rs2607015	HCG21
rs2607015	HCG22
rs2607015	HLA-C
rs2647045	HLA-DQB1
rs2736155	HCG21
rs2736155	HLA-C
rs2736155	MIR6891
rs2753960	HCG21
rs2753960	HCG22
rs2753960	HLA-C
rs2844465	CLIC1
rs2844465	HCG21
rs2844477	HCG21
rs2844477	HLA-C
rs2856683	HLA-DQB1
rs2856688	HLA-DQB1
rs2856691	HLA-DQB1
rs2856692	HLA-DQB1
rs28567474	SCFD1
rs28573110	GGNBP2
rs28615971	MOBP
rs2887901	MOBP
rs28885472	AGRP
rs3021060	HLA-DQB1
rs3021061	HLA-DQB1
rs3021062	HLA-DQB1
rs34311866	GAK
rs34327767	GGNBP2
rs34403692	MOBP
rs34935871	SCFD1
rs35069045	SCFD1
rs35230968	GGNBP2
rs35258073	GGNBP2
rs35349033	SCFD1
rs35389182	SCFD1
rs3736166	GGNBP2
rs3736773	SCFD1
rs3744593	GGNBP2
rs3825740	SCFD1
rs3957146	HLA-DQB1
rs3957148	HLA-DQB1
rs3998159	HLA-DQB1
rs4273728	HLA-DQB1
rs4295224	SH3RF1
rs4377554	SH3RF1
rs4399466	SCFD1
rs4426736	SH3RF1
rs4430662	SCFD1
rs447853	SCFD1
rs448175	SCFD1
rs4544675	SH3RF1
rs4569	HLA-C
rs4580620	SH3RF1
rs4605612	SH3RF1
rs4676496	MOBP
rs478514	MOBP
rs4796223	GGNBP2
rs4796224	GGNBP2
rs4796225	GGNBP2
rs4824041	C22orf34
rs4824042	C22orf34
rs486113	ERGIC1
rs4947342	HLA-DQB1
rs4981767	SCFD1
rs5024431	HLA-DQB1
rs514627	ERGIC1
rs517339	ERGIC1
rs530934728	HLA-DQB1
rs533577	MOBP
rs538622	ERGIC1
rs56303376	SH3RF1
rs57705647	GGNBP2
rs58049	SCFD1
rs60342335	AGRP
rs61379910	SH3RF1
rs61405217	SH3RF1
rs615479	MOBP
rs61976710	SCFD1
rs61976711	SCFD1
rs61976741	SCFD1
rs62070730	GGNBP2
rs62333145	SH3RF1
rs62333164	SH3RF1
rs62334470	SH3RF1
rs630934	MOBP
rs645567	MOBP
rs6571356	SCFD1
rs6571357	SCFD1
rs6571361	SCFD1
rs6599388	GAK
rs6607326	GGNBP2
rs6765697	MOBP
rs6772037	MOBP
rs6774232	MOBP
rs6827421	SH3RF1
rs6831487	SH3RF1
rs6835759	SH3RF1
rs6839362	SH3RF1
rs6849776	SH3RF1
rs6857404	SH3RF1
rs6864748	ERGIC1
rs6889719	ERGIC1
rs6889973	ERGIC1
rs6935940	HLA-DQB1
rs6936863	HLA-DQB1
rs6941112	HLA-C
rs694611	MOBP
rs7029	HLA-C
rs707917	HLA-C
rs707918	HLA-C
rs707920	HLA-C
rs7141161	SCFD1
rs7141333	SCFD1
rs7141624	SCFD1
rs7142948	SCFD1
rs7144204	SCFD1
rs7147530	SCFD1
rs7149113	SCFD1
rs7152417	SCFD1
rs7153509	SCFD1
rs7153747	SCFD1
rs7154847	SCFD1
rs7156431	SCFD1
rs7158351	SCFD1
rs7195415	AGRP
rs7200950	AGRP
rs7217095	GGNBP2
rs7222903	GGNBP2
rs7223633	GGNBP2
rs7434295	SH3RF1
rs75456009	HCG22
rs761956	SCFD1
rs7654031	SH3RF1
rs7672874	SH3RF1
rs7687276	SH3RF1
rs7694502	SH3RF1
rs7717884	ERGIC1
rs7721475	ERGIC1
rs7735726	ERGIC1
rs7738118	HLA-DQB1
rs7738119	HLA-DQB1
rs7765613	HCG21
rs7765613	HLA-C
rs7771946	HLA-DQB1
rs7992	HLA-C
rs8008094	SCFD1
rs8009427	SCFD1
rs8012494	SCFD1
rs8013017	SCFD1
rs8018993	SCFD1
rs8019637	SCFD1
rs8020220	SCFD1
rs8022650	SCFD1
rs805257	CLIC1
rs805257	HCG21
rs805257	HLA-DQB1
rs805271	HLA-C
rs805274	HLA-C
rs805276	HLA-C
rs805277	HLA-C
rs805281	HLA-C
rs805282	HLA-C
rs805290	HLA-C
rs805301	CLIC1
rs805301	HCG21
rs805302	CLIC1
rs805302	HCG21
rs805303	CLIC1
rs805303	HCG21
rs8058835	AGRP
rs8069331	GGNBP2
rs8070260	GGNBP2
rs8078390	GGNBP2
rs813115	CLIC1
rs813115	HCG21
rs8882	GGNBP2
rs9268833	HLA-DQB1
rs9268834	HLA-DQB1
rs9268835	HLA-DQB1
rs9268849	HLA-DQB1
rs9275100	HLA-DQB1
rs9275107	HLA-DQB1
rs9275108	HLA-DQB1
rs9275110	HLA-DQB1
rs9275111	HLA-DQB1
rs9275121	HLA-DQB1
rs9275122	HLA-DQB1
rs9275132	HLA-DQB1
rs9275134	HLA-DQB1
rs9275140	HLA-DQB1
rs9275156	HLA-DQB1
rs9275182	HLA-DQB1
rs9275183	HLA-DQB1
rs9275205	HLA-DQB1
rs9275207	HLA-DQB1
rs9275213	HLA-DQB1
rs9275214	HLA-DQB1
rs9275221	HLA-DQB1
rs9275223	HLA-DQB1
rs9275275	HLA-DQB1
rs9275293	HLA-DQB1
rs9275296	HLA-DQB1
rs9275300	HLA-DQB1
rs9275307	HLA-DQB1
rs9275308	HLA-DQB1
rs9275310	HLA-DQB1
rs9275311	HLA-DQB1
rs9275312	HLA-DQB1
rs9275313	HLA-DQB1
rs9275314	HLA-DQB1
rs9275315	HLA-DQB1
rs9275318	HLA-DQB1
rs9275319	HLA-DQB1
rs9275324	HLA-DQB1
rs9275325	HLA-DQB1
rs9275326	HLA-DQB1
rs9275327	HLA-DQB1
rs9275328	HLA-DQB1
rs9275330	HLA-DQB1
rs9275331	HLA-DQB1
rs9275333	HLA-DQB1
rs9275334	HLA-DQB1
rs9275338	HLA-DQB1
rs9275365	HLA-DQB1
rs9275382	HLA-DQB1
rs9275383	HLA-DQB1
rs9275387	HLA-DQB1
rs9275394	HLA-DQB1
rs9275395	HLA-DQB1
rs9275400	HLA-DQB1
rs9275422	HLA-DQB1
rs9275426	HLA-DQB1
rs9275429	HLA-DQB1
rs9275430	HLA-DQB1
rs9275434	HLA-DQB1
rs9275435	HLA-DQB1
rs9275437	HLA-DQB1
rs9275442	HLA-DQB1
rs9275476	HLA-DQB1
rs9275477	HLA-DQB1
rs9275486	HLA-DQB1
rs9275495	HLA-DQB1
rs9275503	HLA-DQB1
rs9275530	HLA-DQB1
rs9275532	HLA-DQB1
rs9275541	HLA-DQB1
rs9275583	HLA-DQB1
rs9275592	HLA-DQB1
rs9275599	HLA-DQB1
rs9275639	HLA-DQB1
rs9275767	HLA-DQB1
rs9275921	HLA-DQB1
rs9322864	SCFD1
rs9806111	SCFD1
rs9820623	MOBP
rs9852186	MOBP
rs9903355	GGNBP2
rs9904602	GGNBP2
rs9906189	GGNBP2
rs9924506	RGS11
rs9934636	AGRP
rs9991161	SH3RF1
rs9995713	SH3RF1

### Sheet: pQTL
rs1005552	DHRS11
rs1106908	DHRS11
rs12603276	DHRS11
rs12941866	DHRS11
rs2074103	DHRS11
rs35230968	DHRS11
rs739439	SARM1
rs1005552	DHRS11
rs10146357	SCFD1
rs1106908	DHRS11
rs1113946	SCFD1
rs11626600	SCFD1
rs11627421	SCFD1
rs11628700	SCFD1
rs11650008	DHRS11
rs11846071	SCFD1
rs11846420	SCFD1
rs12434151	SCFD1
rs12603276	DHRS11
rs12882931	SCFD1
rs12888568	SCFD1
rs12898071	SCFD1
rs12941866	DHRS11
rs1483544	DHRS11
rs17096941	SCFD1
rs17097160	SCFD1
rs2070339	SCFD1
rs2070340	SCFD1
rs2074103	DHRS11
rs2198639	SCFD1
rs2273521	SCFD1
rs2273522	SCFD1
rs229150	SCFD1
rs229155	SCFD1
rs229201	SCFD1
rs229209	SCFD1
rs229214	SCFD1
rs229215	SCFD1
rs229227	SCFD1
rs229237	SCFD1
rs229244	SCFD1
rs230340	SCFD1
rs230351	SCFD1
rs2306589	DHRS11
rs2306593	DHRS11
rs2378780	SCFD1
rs35069045	SCFD1
rs35230968	DHRS11
rs3736773	SCFD1
rs4399466	SCFD1
rs447853	SCFD1
rs448175	SCFD1
rs4981770	SCFD1
rs7144204	SCFD1
rs7153747	SCFD1
rs7154847	SCFD1
rs7222903	DHRS11
rs739439	SARM1
rs8008094	SCFD1
rs8012494	SCFD1
rs8070260	DHRS11
rs9806111	SCFD1
rs9906189	DHRS11

### Sheet: sQTL
rs10119739	FNBP1
rs12654944	CAMLG
rs2051552	BAG6
rs58218430	CAMLG
rs79082746	CAMLG
rs873786	TMEM175

### Sheet: haQTL
rs10008153	ENPP6
rs1005552	GGNBP2
rs10130830	SCFD1
rs10131166	SCFD1
rs10136727	SCFD1
rs10139154	SCFD1
rs10141944	SCFD1
rs10142331	SCFD1
rs10146357	SCFD1
rs10147257	SCFD1
rs10147505	SCFD1
rs10149966	SCFD1
rs1052486	HCG21
rs1052486	HLA-C
rs1052486	MIR6891
rs1074948	SCFD1
rs1077393	HCG21
rs1077393	HLA-C
rs1077393	MIR6891
rs10866341	SH3RF1
rs1087300	ENPP6
rs1106907	GGNBP2
rs1106908	GGNBP2
rs1109442	GGNBP2
rs11129835	MOBP
rs1113946	SCFD1
rs11156637	SCFD1
rs1123860	SCFD1
rs11248057	GAK
rs11263770	GGNBP2
rs1129694	SH3RF1
rs113833495	AGRP
rs11622076	SCFD1
rs11622786	SCFD1
rs11623154	SCFD1
rs11625381	SCFD1
rs11626600	SCFD1
rs11627421	SCFD1
rs11628700	SCFD1
rs11650008	GGNBP2
rs11657469	GGNBP2
rs11708828	MOBP
rs11722212	SH3RF1
rs11846071	SCFD1
rs11846293	SCFD1
rs11846408	SCFD1
rs11846420	SCFD1
rs11851205	SCFD1
rs11860715	AGRP
rs11861657	AGRP
rs12188901	ERGIC1
rs12320537	B4GALNT1
rs12331043	SH3RF1
rs12434151	SCFD1
rs12586678	SCFD1
rs12603276	GGNBP2
rs12603391	GGNBP2
rs1266073	HLA-C
rs1266076	CLIC1
rs1266076	HCG21
rs1266076	HLA-DQB1
rs1278142	MOBP
rs12881161	SCFD1
rs12882048	SCFD1
rs12882931	SCFD1
rs12888568	SCFD1
rs12894186	SCFD1
rs12941866	GGNBP2
rs12949068	GGNBP2
rs13079368	MOBP
rs13110378	SH3RF1
rs13131146	SH3RF1
rs13136720	SH3RF1
rs13152305	SH3RF1
rs13159833	ERGIC1
rs13187960	ERGIC1
rs142983	SCFD1
rs1464047	MOBP
rs1483544	GGNBP2
rs151123	SCFD1
rs1559063	ERGIC1
rs170663	SCFD1
rs170665	SCFD1
rs17096941	SCFD1
rs17097023	SCFD1
rs172946	SCFD1
rs179287	SCFD1
rs183467	SCFD1
rs1840399	SCFD1
rs1950882	SCFD1
rs1980496	HLA-DQB1
rs2013478	SH3RF1
rs2038451	SCFD1
rs2045180	SCFD1
rs2051552	HCG21
rs2051552	HLA-C
rs2057284	SCFD1
rs2070339	SCFD1
rs2070340	SCFD1
rs2074103	GGNBP2
rs2077491	HCG21
rs2077491	HLA-C
rs2077491	MIR6891
rs2077492	HCG21
rs2077492	HLA-C
rs2077492	MIR6891
rs2088667	MOBP
rs2161134	ERGIC1
rs2242659	CLIC1
rs2242659	HCG21
rs2242660	CLIC1
rs2242660	HCG21
rs2259571	HCG21
rs2259571	HLA-C
rs2273520	SCFD1
rs2273521	SCFD1
rs2273522	SCFD1
rs2285640	GGNBP2
rs2285641	GGNBP2
rs2285642	GGNBP2
rs229141	SCFD1
rs229143	SCFD1
rs229144	SCFD1
rs229145	SCFD1
rs229150	SCFD1
rs229152	SCFD1
rs229154	SCFD1
rs229155	SCFD1
rs229156	SCFD1
rs229161	SCFD1
rs229162	SCFD1
rs229164	SCFD1
rs229168	SCFD1
rs229171	SCFD1
rs229173	SCFD1
rs229175	SCFD1
rs229176	SCFD1
rs229179	SCFD1
rs229184	SCFD1
rs229190	SCFD1
rs229194	SCFD1
rs229195	SCFD1
rs229200	SCFD1
rs229201	SCFD1
rs229206	SCFD1
rs229207	SCFD1
rs229209	SCFD1
rs229211	SCFD1
rs229218	SCFD1
rs229221	SCFD1
rs229227	SCFD1
rs229228	SCFD1
rs229231	SCFD1
rs229235	SCFD1
rs229236	SCFD1
rs229237	SCFD1
rs229240	SCFD1
rs229243	SCFD1
rs229244	SCFD1
rs229247	SCFD1
rs2302959	ERGIC1
rs230340	SCFD1
rs230343	SCFD1
rs230351	SCFD1
rs230353	SCFD1
rs230356	SCFD1
rs230364	SCFD1
rs230366	SCFD1
rs2306589	GGNBP2
rs2306593	GGNBP2
rs2370964	MOBP
rs2370969	MOBP
rs2378780	SCFD1
rs2378781	SCFD1
rs2378782	SCFD1
rs2446190	ERGIC1
rs2446192	ERGIC1
rs2507957	HCG21
rs2507957	HLA-C
rs2516006	HLA-DQB1
rs2607015	HCG21
rs2607015	HCG22
rs2607015	HLA-C
rs2647045	HLA-DQB1
rs2736155	HCG21
rs2736155	HLA-C
rs2736155	MIR6891
rs2753960	HCG21
rs2753960	HCG22
rs2753960	HLA-C
rs2844465	CLIC1
rs2844465	HCG21
rs2844477	HCG21
rs2844477	HLA-C
rs2856683	HLA-DQB1
rs2856688	HLA-DQB1
rs2856691	HLA-DQB1
rs2856692	HLA-DQB1
rs28567474	SCFD1
rs28573110	GGNBP2
rs28615971	MOBP
rs2887901	MOBP
rs28885472	AGRP
rs3021060	HLA-DQB1
rs3021061	HLA-DQB1
rs3021062	HLA-DQB1
rs34311866	GAK
rs34327767	GGNBP2
rs34403692	MOBP
rs34935871	SCFD1
rs35069045	SCFD1
rs35230968	GGNBP2
rs35258073	GGNBP2
rs35349033	SCFD1
rs35389182	SCFD1
rs3736166	GGNBP2
rs3736773	SCFD1
rs3744593	GGNBP2
rs3825740	SCFD1
rs3957146	HLA-DQB1
rs3957148	HLA-DQB1
rs3998159	HLA-DQB1
rs4273728	HLA-DQB1
rs4295224	SH3RF1
rs4377554	SH3RF1
rs4399466	SCFD1
rs4426736	SH3RF1
rs4430662	SCFD1
rs447853	SCFD1
rs448175	SCFD1
rs4544675	SH3RF1
rs4569	HLA-C
rs4580620	SH3RF1
rs4605612	SH3RF1
rs4676496	MOBP
rs478514	MOBP
rs4796223	GGNBP2
rs4796224	GGNBP2
rs4796225	GGNBP2
rs4824041	C22orf34
rs4824042	C22orf34
rs486113	ERGIC1
rs4947342	HLA-DQB1
rs4981767	SCFD1
rs5024431	HLA-DQB1
rs514627	ERGIC1
rs517339	ERGIC1
rs530934728	HLA-DQB1
rs533577	MOBP
rs538622	ERGIC1
rs56303376	SH3RF1
rs57705647	GGNBP2
rs58049	SCFD1
rs60342335	AGRP
rs61379910	SH3RF1
rs61405217	SH3RF1
rs615479	MOBP
rs61976710	SCFD1
rs61976711	SCFD1
rs61976741	SCFD1
rs62070730	GGNBP2
rs62333145	SH3RF1
rs62333164	SH3RF1
rs62334470	SH3RF1
rs630934	MOBP
rs645567	MOBP
rs6571356	SCFD1
rs6571357	SCFD1
rs6571361	SCFD1
rs6599388	GAK
rs6607326	GGNBP2
rs6765697	MOBP
rs6772037	MOBP
rs6774232	MOBP
rs6827421	SH3RF1
rs6831487	SH3RF1
rs6835759	SH3RF1
rs6839362	SH3RF1
rs6849776	SH3RF1
rs6857404	SH3RF1
rs6864748	ERGIC1
rs6889719	ERGIC1
rs6889973	ERGIC1
rs6935940	HLA-DQB1
rs6936863	HLA-DQB1
rs6941112	HLA-C
rs694611	MOBP
rs7029	HLA-C
rs707917	HLA-C
rs707918	HLA-C
rs707920	HLA-C
rs7141161	SCFD1
rs7141333	SCFD1
rs7141624	SCFD1
rs7142948	SCFD1
rs7144204	SCFD1
rs7147530	SCFD1
rs7149113	SCFD1
rs7152417	SCFD1
rs7153509	SCFD1
rs7153747	SCFD1
rs7154847	SCFD1
rs7156431	SCFD1
rs7158351	SCFD1
rs7195415	AGRP
rs7200950	AGRP
rs7217095	GGNBP2
rs7222903	GGNBP2
rs7223633	GGNBP2
rs7434295	SH3RF1
rs75456009	HCG22
rs761956	SCFD1
rs7654031	SH3RF1
rs7672874	SH3RF1
rs7687276	SH3RF1
rs7694502	SH3RF1
rs7717884	ERGIC1
rs7721475	ERGIC1
rs7735726	ERGIC1
rs7738118	HLA-DQB1
rs7738119	HLA-DQB1
rs7765613	HCG21
rs7765613	HLA-C
rs7771946	HLA-DQB1
rs7992	HLA-C
rs8008094	SCFD1
rs8009427	SCFD1
rs8012494	SCFD1
rs8013017	SCFD1
rs8018993	SCFD1
rs8019637	SCFD1
rs8020220	SCFD1
rs8022650	SCFD1
rs805257	CLIC1
rs805257	HCG21
rs805257	HLA-DQB1
rs805271	HLA-C
rs805274	HLA-C
rs805276	HLA-C
rs805277	HLA-C
rs805281	HLA-C
rs805282	HLA-C
rs805290	HLA-C
rs805301	CLIC1
rs805301	HCG21
rs805302	CLIC1
rs805302	HCG21
rs805303	CLIC1
rs805303	HCG21
rs8058835	AGRP
rs8069331	GGNBP2
rs8070260	GGNBP2
rs8078390	GGNBP2
rs813115	CLIC1
rs813115	HCG21
rs8882	GGNBP2
rs9268833	HLA-DQB1
rs9268834	HLA-DQB1
rs9268835	HLA-DQB1
rs9268849	HLA-DQB1
rs9275100	HLA-DQB1
rs9275107	HLA-DQB1
rs9275108	HLA-DQB1
rs9275110	HLA-DQB1
rs9275111	HLA-DQB1
rs9275121	HLA-DQB1
rs9275122	HLA-DQB1
rs9275132	HLA-DQB1
rs9275134	HLA-DQB1
rs9275140	HLA-DQB1
rs9275156	HLA-DQB1
rs9275182	HLA-DQB1
rs9275183	HLA-DQB1
rs9275205	HLA-DQB1
rs9275207	HLA-DQB1
rs9275213	HLA-DQB1
rs9275214	HLA-DQB1
rs9275221	HLA-DQB1
rs9275223	HLA-DQB1
rs9275275	HLA-DQB1
rs9275293	HLA-DQB1
rs9275296	HLA-DQB1
rs9275300	HLA-DQB1
rs9275307	HLA-DQB1
rs9275308	HLA-DQB1
rs9275310	HLA-DQB1
rs9275311	HLA-DQB1
rs9275312	HLA-DQB1
rs9275313	HLA-DQB1
rs9275314	HLA-DQB1
rs9275315	HLA-DQB1
rs9275318	HLA-DQB1
rs9275319	HLA-DQB1
rs9275324	HLA-DQB1
rs9275325	HLA-DQB1
rs9275326	HLA-DQB1
rs9275327	HLA-DQB1
rs9275328	HLA-DQB1
rs9275330	HLA-DQB1
rs9275331	HLA-DQB1
rs9275333	HLA-DQB1
rs9275334	HLA-DQB1
rs9275338	HLA-DQB1
rs9275365	HLA-DQB1
rs9275382	HLA-DQB1
rs9275383	HLA-DQB1
rs9275387	HLA-DQB1
rs9275394	HLA-DQB1
rs9275395	HLA-DQB1
rs9275400	HLA-DQB1
rs9275422	HLA-DQB1
rs9275426	HLA-DQB1
rs9275429	HLA-DQB1
rs9275430	HLA-DQB1
rs9275434	HLA-DQB1
rs9275435	HLA-DQB1
rs9275437	HLA-DQB1
rs9275442	HLA-DQB1
rs9275476	HLA-DQB1
rs9275477	HLA-DQB1
rs9275486	HLA-DQB1
rs9275495	HLA-DQB1
rs9275503	HLA-DQB1
rs9275530	HLA-DQB1
rs9275532	HLA-DQB1
rs9275541	HLA-DQB1
rs9275583	HLA-DQB1
rs9275592	HLA-DQB1
rs9275599	HLA-DQB1
rs9275639	HLA-DQB1
rs9275767	HLA-DQB1
rs9275921	HLA-DQB1
rs9322864	SCFD1
rs9806111	SCFD1
rs9820623	MOBP
rs9852186	MOBP
rs9903355	GGNBP2
rs9904602	GGNBP2
rs9906189	GGNBP2
rs9924506	RGS11
rs9934636	AGRP
rs9991161	SH3RF1
rs9995713	SH3RF1
