## Supplementary Table 4 for "Network medicine informed multi-omics integration identifies drug targets and repurposable medicines for Amyotrophic Lateral Sclerosis"

### Sheet: union
Drug ID		Network distance		Z-score		P value	Drug Name
DB01119	D:	1.906	Z:	-4.092	P:	0.001	Diazoxide
DB01016	D:	1.92	Z:	-3.647	P:	0.003	Glyburide
DB00308	D:	1.95	Z:	-3.445	P:	0.002	Ibutilide
DB01392	D:	1.829	Z:	-3.273	P:	0.006	Yohimbine
DB00320	D:	1.898	Z:	-2.699	P:	0.012	Dihydroergotamine
DB07352	D:	1.904	Z:	-2.689	P:	0.006	Apigenin
DB06288	D:	1.994	Z:	-2.599	P:	0.014	Amisulpride
DB01852	D:	1.947	Z:	-2.577	P:	0.01	Kaempherol
DB00922	D:	2.013	Z:	-2.459	P:	0.006	Levosimendan
DB00170	D:	1.885	Z:	-2.458	P:	0.011	Menadione
DB09220	D:	2.019	Z:	-2.299	P:	0.006	Nicorandil
DB00661	D:	1.841	Z:	-2.246	P:	0.022	Verapamil
DB00669	D:	2	Z:	-2.174	P:	0.016	Sumatriptan
DB01488	D:	2.051	Z:	-2.165	P:	0.012	Dimethyltryptamine
DB01154	D:	1.994	Z:	-2.154	P:	0.002	Thiamylal
DB00222	D:	2	Z:	-2.122	P:	0.005	Glimepiride
DB01618	D:	1.97	Z:	-2.081	P:	0.03	Molindone
DB00643	D:	2.09	Z:	-1.96	P:	0.006	Mebendazole
DB00317	D:	1.774	Z:	-1.947	P:	0.031	Gefitinib
DB00988	D:	1.916	Z:	-1.945	P:	0.022	Dopamine
DB09089	D:	1.971	Z:	-1.859	P:	0.043	Trimebutine
DB09304	D:	1.959	Z:	-1.859	P:	0.028	Setiptiline
DB04829	D:	2	Z:	-1.854	P:	0.037	Lysergic acid diethylamide
DB06594	D:	2.083	Z:	-1.848	P:	0.007	Agomelatine
DB00213	D:	2.096	Z:	-1.84	P:	0.025	Pantoprazole
DB00247	D:	1.938	Z:	-1.792	P:	0.034	Methysergide
DB04216	D:	1.78	Z:	-1.758	P:	0.034	Quercetin
DB00839	D:	2.007	Z:	-1.755	P:	0.001	Tolazamide
DB00793	D:	1.988	Z:	-1.737	P:	0.042	Haloprogin
DB00523	D:	2.056	Z:	-1.665	P:	0.044	Alitretinoin
DB08881	D:	2.115	Z:	-1.662	P:	0.02	Vemurafenib
DB04751	D:	2.094	Z:	-1.552	P:	0.049	Purvalanol A
DB00216	D:	2.108	Z:	-1.531	P:	0.049	Eletriptan
DB01191	D:	1.977	Z:	-1.523	P:	0.062	n = 38
DB01129	D:	2.043	Z:	-1.519	P:	0.056
DB09238	D:	2.049	Z:	-1.512	P:	0.059
DB00571	D:	1.955	Z:	-1.497	P:	0.077
DB00112	D:	2.056	Z:	-1.489	P:	0.057
DB00445	D:	1.915	Z:	-1.484	P:	0.071
DB08815	D:	2.115	Z:	-1.479	P:	0.033
DB06803	D:	1.929	Z:	-1.471	P:	0.075
DB00580	D:	2.024	Z:	-1.466	P:	0.063
DB00574	D:	1.977	Z:	-1.463	P:	0.071
DB00409	D:	2.121	Z:	-1.455	P:	0.041
DB04745	D:	2.081	Z:	-1.453	P:	0.068
DB02459	D:	2.135	Z:	-1.434	P:	0.048
DB00804	D:	2.043	Z:	-1.429	P:	0.056
DB00924	D:	2	Z:	-1.429	P:	0.066
DB00679	D:	1.883	Z:	-1.428	P:	0.068
DB05424	D:	1.819	Z:	-1.427	P:	0.081
DB03585	D:	2.095	Z:	-1.426	P:	0.028
DB03255	D:	2.094	Z:	-1.42	P:	0.072
DB00589	D:	1.966	Z:	-1.409	P:	0.081
DB01186	D:	1.983	Z:	-1.406	P:	0.073
DB07159	D:	1.696	Z:	-1.401	P:	0.065
DB01224	D:	1.915	Z:	-1.391	P:	0.08
DB00850	D:	1.977	Z:	-1.388	P:	0.084
DB01083	D:	2.049	Z:	-1.387	P:	0.085
DB01142	D:	1.939	Z:	-1.386	P:	0.085
DB00562	D:	2.108	Z:	-1.385	P:	0.074
DB01254	D:	1.747	Z:	-1.377	P:	0.072
DB07050	D:	2.114	Z:	-1.372	P:	0.072
DB02586	D:	2.142	Z:	-1.368	P:	0.032
DB02639	D:	2.136	Z:	-1.367	P:	0.018
DB04920	D:	2.148	Z:	-1.365	P:	0.051
DB08231	D:	1.994	Z:	-1.355	P:	0.08
DB09068	D:	2.037	Z:	-1.355	P:	0.073
DB00095	D:	2.074	Z:	-1.353	P:	0.069
DB07776	D:	2.087	Z:	-1.326	P:	0.079
DB04868	D:	1.829	Z:	-1.325	P:	0.106
DB04849	D:	1.801	Z:	-1.324	P:	0.092
DB01200	D:	1.966	Z:	-1.314	P:	0.078
DB00391	D:	2.049	Z:	-1.31	P:	0.093
DB01972	D:	2.12	Z:	-1.298	P:	0.08
DB00869	D:	2.081	Z:	-1.295	P:	0.099
DB02959	D:	2.148	Z:	-1.295	P:	0.032
DB08329	D:	2.081	Z:	-1.293	P:	0.095
DB00642	D:	2.081	Z:	-1.29	P:	0.076
DB01624	D:	2.087	Z:	-1.29	P:	0.077
DB03946	D:	2.134	Z:	-1.29	P:	0.078
DB00259	D:	2.081	Z:	-1.287	P:	0.099
DB00448	D:	2.087	Z:	-1.285	P:	0.089
DB01194	D:	2.081	Z:	-1.282	P:	0.086
DB08053	D:	2.055	Z:	-1.28	P:	0.098
DB07335	D:	2.055	Z:	-1.273	P:	0.097
DB08378	D:	2.162	Z:	-1.272	P:	0.023
DB01049	D:	1.911	Z:	-1.271	P:	0.086
DB01033	D:	2.036	Z:	-1.27	P:	0.092
DB09460	D:	2.142	Z:	-1.267	P:	0.041
DB04242	D:	2.081	Z:	-1.262	P:	0.095
DB00311	D:	2.081	Z:	-1.26	P:	0.094
DB03349	D:	2.163	Z:	-1.252	P:	0.012
DB01593	D:	1.772	Z:	-1.251	P:	0.091
DB03566	D:	2.094	Z:	-1.248	P:	0.096
DB07118	D:	2.148	Z:	-1.245	P:	0.045
DB06150	D:	2.25	Z:	-1.242	P:	0.024
DB08054	D:	2.055	Z:	-1.239	P:	0.096
DB00808	D:	2.049	Z:	-1.232	P:	0.105
DB00566	D:	2.061	Z:	-1.226	P:	0.09
DB08912	D:	2.127	Z:	-1.225	P:	0.098
DB00477	D:	1.862	Z:	-1.219	P:	0.104
DB00476	D:	1.988	Z:	-1.212	P:	0.094
DB01144	D:	2.081	Z:	-1.211	P:	0.099
DB09302	D:	2.23	Z:	-1.211	P:	0.005
DB01034	D:	2.163	Z:	-1.207	P:	0.006
DB09303	D:	2.23	Z:	-1.203	P:	0.009
DB00819	D:	2.08	Z:	-1.202	P:	0.107
DB03010	D:	2.067	Z:	-1.202	P:	0.108
DB00490	D:	2.042	Z:	-1.199	P:	0.102
DB00807	D:	2.169	Z:	-1.198	P:	0.022
DB00831	D:	1.961	Z:	-1.197	P:	0.11
DB00980	D:	2.176	Z:	-1.196	P:	0.016
DB09085	D:	2.087	Z:	-1.191	P:	0.079
DB00110	D:	2.093	Z:	-1.19	P:	0.101
DB00390	D:	2.036	Z:	-1.187	P:	0.102
DB06016	D:	2.087	Z:	-1.187	P:	0.096
DB08052	D:	2.061	Z:	-1.184	P:	0.116
DB08235	D:	2.139	Z:	-1.181	P:	0.101
DB01873	D:	2.067	Z:	-1.178	P:	0.114
DB08236	D:	2.139	Z:	-1.171	P:	0.102
DB01079	D:	2.093	Z:	-1.17	P:	0.098
DB08865	D:	1.753	Z:	-1.169	P:	0.106
DB02854	D:	2.167	Z:	-1.167	P:	0.085
DB00423	D:	2.25	Z:	-1.164	P:	0.021
DB00155	D:	2.074	Z:	-1.158	P:	0.116
DB02212	D:	2.106	Z:	-1.153	P:	0.101
DB04275	D:	2.175	Z:	-1.151	P:	0.033
DB00530	D:	1.797	Z:	-1.148	P:	0.125
DB03619	D:	2.181	Z:	-1.147	P:	0.065
DB00087	D:	2.086	Z:	-1.145	P:	0.108
DB00774	D:	2.067	Z:	-1.141	P:	0.103
DB09395	D:	2.25	Z:	-1.14	P:	0.02
DB01253	D:	2.08	Z:	-1.139	P:	0.104
DB09071	D:	2.176	Z:	-1.136	P:	0.02
DB03501	D:	2.175	Z:	-1.135	P:	0.035
DB06218	D:	2.048	Z:	-1.134	P:	0.108
DB07767	D:	2.127	Z:	-1.132	P:	0.096
DB00157	D:	1.762	Z:	-1.125	P:	0.113
DB08190	D:	2.175	Z:	-1.125	P:	0.047
DB09223	D:	2.174	Z:	-1.124	P:	0.073
DB08689	D:	2.174	Z:	-1.123	P:	0.064
DB00518	D:	2.174	Z:	-1.122	P:	0.073
DB00694	D:	1.956	Z:	-1.112	P:	0.135
DB09128	D:	2.099	Z:	-1.101	P:	0.119
DB00772	D:	2.188	Z:	-1.094	P:	0.042
DB04908	D:	2.139	Z:	-1.094	P:	0.106
DB00114	D:	1.891	Z:	-1.092	P:	0.13
DB00703	D:	2.08	Z:	-1.092	P:	0.125
DB00568	D:	1.951	Z:	-1.091	P:	0.127
DB04552	D:	2.08	Z:	-1.087	P:	0.125
DB07835	D:	2.187	Z:	-1.087	P:	0.085
DB00338	D:	2.093	Z:	-1.081	P:	0.116
DB13144	D:	2.296	Z:	-1.081	P:	0.035
DB01296	D:	2.174	Z:	-1.08	P:	0.065
DB00363	D:	1.907	Z:	-1.079	P:	0.122
DB05314	D:	2.19	Z:	-1.079	P:	0.015
DB06410	D:	2.27	Z:	-1.075	P:	0.028
DB00381	D:	2.006	Z:	-1.074	P:	0.125
DB07574	D:	2.16	Z:	-1.071	P:	0.095
DB07768	D:	2.112	Z:	-1.07	P:	0.121
DB05294	D:	1.779	Z:	-1.067	P:	0.134
DB01231	D:	2.106	Z:	-1.066	P:	0.129
DB08553	D:	2.203	Z:	-1.064	P:	0.023
DB00002	D:	2.074	Z:	-1.062	P:	0.127
DB00108	D:	2.08	Z:	-1.056	P:	0.124
DB05295	D:	2.27	Z:	-1.055	P:	0.029
DB00413	D:	2.042	Z:	-1.053	P:	0.12
DB00968	D:	2.012	Z:	-1.051	P:	0.118
DB08794	D:	2.222	Z:	-1.039	P:	0.027
DB00146	D:	2.27	Z:	-1.037	P:	0.025
DB06148	D:	1.946	Z:	-1.037	P:	0.137
DB00999	D:	2.086	Z:	-1.034	P:	0.135
DB01070	D:	2.27	Z:	-1.03	P:	0.027
DB00910	D:	2.27	Z:	-1.029	P:	0.036
DB01537	D:	2.296	Z:	-1.029	P:	0.069
DB01054	D:	2.048	Z:	-1.028	P:	0.142
DB00992	D:	2.329	Z:	-1.025	P:	0.082
DB00072	D:	2.073	Z:	-1.023	P:	0.146
DB01880	D:	2.054	Z:	-1.02	P:	0.137
DB02567	D:	1.757	Z:	-1.018	P:	0.131
DB03088	D:	2.126	Z:	-1.013	P:	0.126
DB00570	D:	2.086	Z:	-1.01	P:	0.154
DB01053	D:	2.2	Z:	-1.008	P:	0.097
DB00268	D:	2.042	Z:	-1.007	P:	0.14
DB06817	D:	2.283	Z:	-1.007	P:	0.053
DB00751	D:	2.099	Z:	-1.004	P:	0.137
DB00511	D:	2.388	Z:	-1.003	P:	0.229
DB00882	D:	1.951	Z:	-0.991	P:	0.129
DB13159	D:	2.309	Z:	-0.986	P:	0.072
DB00401	D:	2.067	Z:	-0.985	P:	0.145
DB01069	D:	1.951	Z:	-0.982	P:	0.145
DB06795	D:	2.112	Z:	-0.98	P:	0.151
DB00250	D:	2.195	Z:	-0.978	P:	0.051
DB04665	D:	2.132	Z:	-0.976	P:	0.143
DB01430	D:	2.388	Z:	-0.975	P:	0.234
DB01078	D:	2.388	Z:	-0.974	P:	0.234
DB00136	D:	2.167	Z:	-0.969	P:	0.114
DB03909	D:	2.159	Z:	-0.965	P:	0.138
DB00092	D:	2.093	Z:	-0.964	P:	0.15
DB00081	D:	2.099	Z:	-0.959	P:	0.145
DB00285	D:	2.099	Z:	-0.957	P:	0.152
DB07268	D:	2.166	Z:	-0.955	P:	0.149
DB01278	D:	2.187	Z:	-0.953	P:	0.099
DB01021	D:	2.08	Z:	-0.944	P:	0.161
DB06891	D:	2.112	Z:	-0.944	P:	0.161
DB01536	D:	2.132	Z:	-0.943	P:	0.131
DB01127	D:	1.883	Z:	-0.942	P:	0.156
DB01157	D:	2.186	Z:	-0.941	P:	0.136
DB07177	D:	2.216	Z:	-0.941	P:	0.051
DB00915	D:	2.186	Z:	-0.937	P:	0.125
DB00756	D:	1.905	Z:	-0.936	P:	0.149
DB02300	D:	2.229	Z:	-0.935	P:	0.057
DB00656	D:	2.006	Z:	-0.931	P:	0.144
DB01795	D:	2.173	Z:	-0.93	P:	0.126
DB04066	D:	2.061	Z:	-0.929	P:	0.148
DB01861	D:	2.229	Z:	-0.923	P:	0.066
DB03991	D:	2.355	Z:	-0.923	P:	0.182
DB09073	D:	1.962	Z:	-0.923	P:	0.165
DB08083	D:	2.112	Z:	-0.916	P:	0.166
DB00843	D:	2.106	Z:	-0.913	P:	0.161
DB03260	D:	2.132	Z:	-0.912	P:	0.167
DB02196	D:	2.214	Z:	-0.911	P:	0.081
DB06243	D:	2.342	Z:	-0.91	P:	0.172
DB01345	D:	2.388	Z:	-0.909	P:	0.253
DB01718	D:	2.172	Z:	-0.905	P:	0.165
DB00786	D:	2.006	Z:	-0.903	P:	0.151
DB04395	D:	1.989	Z:	-0.901	P:	0.186
DB08696	D:	2.242	Z:	-0.9	P:	0.057
DB00495	D:	2.152	Z:	-0.898	P:	0.159
DB06954	D:	2.112	Z:	-0.898	P:	0.184
DB02795	D:	2.194	Z:	-0.897	P:	0.11
DB03052	D:	2.229	Z:	-0.895	P:	0.047
DB03397	D:	2.229	Z:	-0.893	P:	0.072
DB08927	D:	2.242	Z:	-0.893	P:	0.06
DB02483	D:	2.242	Z:	-0.891	P:	0.065
DB08156	D:	2.248	Z:	-0.891	P:	0.076
DB06439	D:	2.368	Z:	-0.888	P:	0.146
DB00499	D:	2.138	Z:	-0.887	P:	0.157
DB09353	D:	2.248	Z:	-0.887	P:	0.077
DB08700	D:	1.753	Z:	-0.883	P:	0.161
DB03728	D:	2.248	Z:	-0.882	P:	0.07
DB00024	D:	2.322	Z:	-0.88	P:	0.124
DB00637	D:	1.892	Z:	-0.88	P:	0.169
DB00242	D:	2.066	Z:	-0.879	P:	0.171
DB02362	D:	2.248	Z:	-0.878	P:	0.068
DB01460	D:	2.248	Z:	-0.877	P:	0.075
DB01031	D:	2.248	Z:	-0.875	P:	0.073
DB05630	D:	2.316	Z:	-0.875	P:	0.092
DB06612	D:	2.375	Z:	-0.872	P:	0.206
DB09472	D:	2.248	Z:	-0.871	P:	0.063
DB00054	D:	2.073	Z:	-0.87	P:	0.172
DB00878	D:	2.073	Z:	-0.87	P:	0.166
DB02309	D:	2.242	Z:	-0.87	P:	0.059
DB01650	D:	2.248	Z:	-0.869	P:	0.085
DB00255	D:	1.923	Z:	-0.868	P:	0.165
DB01032	D:	2.112	Z:	-0.868	P:	0.154
DB00066	D:	2.388	Z:	-0.864	P:	0.242
DB02709	D:	2.036	Z:	-0.861	P:	0.157
DB00337	D:	2.172	Z:	-0.86	P:	0.188
DB03854	D:	2.132	Z:	-0.855	P:	0.182
DB01516	D:	2.221	Z:	-0.853	P:	0.092
DB04500	D:	2.248	Z:	-0.853	P:	0.09
DB00028	D:	2.118	Z:	-0.852	P:	0.177
DB01241	D:	2.185	Z:	-0.85	P:	0.163
DB08157	D:	2.248	Z:	-0.849	P:	0.062
DB08748	D:	2.248	Z:	-0.848	P:	0.082
DB00696	D:	1.967	Z:	-0.846	P:	0.187
DB00606	D:	2.112	Z:	-0.844	P:	0.182
DB03227	D:	2.227	Z:	-0.844	P:	0.111
DB08155	D:	2.248	Z:	-0.844	P:	0.088
DB00094	D:	2.388	Z:	-0.842	P:	0.277
DB01436	D:	2.221	Z:	-0.842	P:	0.119
DB00198	D:	2.227	Z:	-0.839	P:	0.1
DB04599	D:	2.2	Z:	-0.838	P:	0.118
DB00880	D:	2.2	Z:	-0.834	P:	0.144
DB03203	D:	2.261	Z:	-0.834	P:	0.074
DB08742	D:	2.261	Z:	-0.834	P:	0.107
DB09130	D:	1.768	Z:	-0.834	P:	0.194
DB09526	D:	2.048	Z:	-0.834	P:	0.158
DB00936	D:	2.106	Z:	-0.833	P:	0.192
DB01060	D:	2.221	Z:	-0.832	P:	0.093
DB00892	D:	2.388	Z:	-0.83	P:	0.238
DB00051	D:	2.092	Z:	-0.827	P:	0.193
DB07632	D:	2.186	Z:	-0.824	P:	0.178
DB08896	D:	2.017	Z:	-0.823	P:	0.192
DB00169	D:	2.234	Z:	-0.82	P:	0.102
DB00436	D:	2.179	Z:	-0.82	P:	0.142
DB01110	D:	1.861	Z:	-0.819	P:	0.171
DB04690	D:	2.221	Z:	-0.819	P:	0.115
DB08464	D:	2.255	Z:	-0.819	P:	0.094
DB02824	D:	2.242	Z:	-0.818	P:	0.092
DB08465	D:	2.255	Z:	-0.817	P:	0.114
DB00539	D:	2.145	Z:	-0.815	P:	0.182
DB07347	D:	2.261	Z:	-0.815	P:	0.113
DB08964	D:	2.255	Z:	-0.814	P:	0.085
DB00033	D:	2.255	Z:	-0.812	P:	0.08
DB01074	D:	2.048	Z:	-0.81	P:	0.164
DB01440	D:	2.268	Z:	-0.81	P:	0.097
DB07530	D:	2.261	Z:	-0.809	P:	0.106
DB01017	D:	2.151	Z:	-0.808	P:	0.184
DB00410	D:	2.388	Z:	-0.805	P:	0.281
DB00604	D:	2.029	Z:	-0.803	P:	0.173
DB01100	D:	1.937	Z:	-0.803	P:	0.184
DB00617	D:	2.395	Z:	-0.801	P:	0.287
DB03435	D:	2.178	Z:	-0.801	P:	0.188
DB02255	D:	2.041	Z:	-0.8	P:	0.187
DB04299	D:	2.261	Z:	-0.8	P:	0.094
DB09039	D:	2.401	Z:	-0.799	P:	0.303
DB01484	D:	2.206	Z:	-0.795	P:	0.128
DB06209	D:	2.388	Z:	-0.793	P:	0.237
DB00974	D:	2.401	Z:	-0.792	P:	0.291
DB01125	D:	2.408	Z:	-0.79	P:	0.322
DB09244	D:	2.395	Z:	-0.786	P:	0.262
DB06712	D:	2.138	Z:	-0.784	P:	0.197
DB01632	D:	2.268	Z:	-0.78	P:	0.095
DB00822	D:	1.915	Z:	-0.779	P:	0.207
DB00887	D:	2.042	Z:	-0.779	P:	0.189
DB06290	D:	2.388	Z:	-0.779	P:	0.251
DB00128	D:	2.017	Z:	-0.777	P:	0.194
DB00274	D:	2.355	Z:	-0.777	P:	0.205
DB01528	D:	2.268	Z:	-0.777	P:	0.113
DB11363	D:	2.24	Z:	-0.777	P:	0.119
DB01115	D:	1.938	Z:	-0.776	P:	0.212
DB00270	D:	2.125	Z:	-0.775	P:	0.199
DB00310	D:	2.112	Z:	-0.774	P:	0.2
DB02633	D:	2.281	Z:	-0.774	P:	0.103
DB00073	D:	2.098	Z:	-0.773	P:	0.2
DB01465	D:	2.221	Z:	-0.773	P:	0.115
DB00017	D:	2.414	Z:	-0.771	P:	0.331
DB00111	D:	2.092	Z:	-0.77	P:	0.203
DB08879	D:	2.395	Z:	-0.769	P:	0.295
DB09352	D:	2.414	Z:	-0.767	P:	0.298
DB00437	D:	2.268	Z:	-0.766	P:	0.099
DB00293	D:	2.146	Z:	-0.763	P:	0.152
DB05316	D:	2.281	Z:	-0.763	P:	0.144
DB06691	D:	2.092	Z:	-0.763	P:	0.183
DB00481	D:	1.947	Z:	-0.762	P:	0.218
DB00741	D:	2.105	Z:	-0.762	P:	0.206
DB00884	D:	2.401	Z:	-0.762	P:	0.28
DB00639	D:	2.401	Z:	-0.756	P:	0.282
DB01418	D:	2.388	Z:	-0.756	P:	0.284
DB00093	D:	2.388	Z:	-0.755	P:	0.289
DB06144	D:	1.972	Z:	-0.755	P:	0.189
DB00282	D:	2.401	Z:	-0.754	P:	0.289
DB01623	D:	1.994	Z:	-0.752	P:	0.204
DB00558	D:	2.275	Z:	-0.75	P:	0.139
DB06255	D:	2.401	Z:	-0.75	P:	0.305
DB08009	D:	2.199	Z:	-0.75	P:	0.188
DB09421	D:	2.414	Z:	-0.75	P:	0.353
DB00099	D:	2.294	Z:	-0.749	P:	0.137
DB06854	D:	2.158	Z:	-0.749	P:	0.202
DB02375	D:	2.066	Z:	-0.746	P:	0.219
DB04581	D:	2.206	Z:	-0.746	P:	0.14
DB01005	D:	2.395	Z:	-0.744	P:	0.292
DB00909	D:	1.983	Z:	-0.743	P:	0.21
DB00287	D:	2.275	Z:	-0.742	P:	0.131
DB05258	D:	2.375	Z:	-0.74	P:	0.251
DB00861	D:	2.138	Z:	-0.738	P:	0.199
DB09477	D:	2.281	Z:	-0.738	P:	0.126
DB01442	D:	2.234	Z:	-0.734	P:	0.137
DB05379	D:	2.275	Z:	-0.733	P:	0.135
DB01643	D:	2.275	Z:	-0.731	P:	0.133
DB02772	D:	2.247	Z:	-0.731	P:	0.13
DB00894	D:	2.421	Z:	-0.73	P:	0.35
DB02839	D:	2.234	Z:	-0.73	P:	0.139
DB11598	D:	2.414	Z:	-0.73	P:	0.354
DB00419	D:	2.158	Z:	-0.729	P:	0.2
DB00078	D:	2.098	Z:	-0.728	P:	0.216
DB02292	D:	2.112	Z:	-0.728	P:	0.214
DB08827	D:	2.414	Z:	-0.728	P:	0.316
DB09042	D:	2.395	Z:	-0.726	P:	0.287
DB06948	D:	2.294	Z:	-0.725	P:	0.167
DB00376	D:	2.158	Z:	-0.723	P:	0.2
DB00918	D:	2.24	Z:	-0.72	P:	0.138
DB03209	D:	2.428	Z:	-0.72	P:	0.362
DB08980	D:	2.219	Z:	-0.72	P:	0.166
DB01139	D:	2.011	Z:	-0.715	P:	0.22
DB04941	D:	2.275	Z:	-0.714	P:	0.15
DB00399	D:	2.13	Z:	-0.713	P:	0.219
DB06938	D:	2.275	Z:	-0.713	P:	0.143
DB00479	D:	2.401	Z:	-0.711	P:	0.321
DB08597	D:	2.041	Z:	-0.71	P:	0.229
DB00089	D:	2.428	Z:	-0.709	P:	0.372
DB00056	D:	2.098	Z:	-0.704	P:	0.195
DB11359	D:	2.234	Z:	-0.704	P:	0.164
DB00508	D:	2.131	Z:	-0.703	P:	0.209
DB11620	D:	2.401	Z:	-0.703	P:	0.317
DB00946	D:	2.388	Z:	-0.696	P:	0.329
DB01082	D:	2.414	Z:	-0.692	P:	0.368
DB02789	D:	2.301	Z:	-0.691	P:	0.16
DB02398	D:	2.253	Z:	-0.688	P:	0.155
DB02526	D:	2.307	Z:	-0.686	P:	0.176
DB00075	D:	2.072	Z:	-0.685	P:	0.24
DB00190	D:	2.247	Z:	-0.684	P:	0.179
DB08182	D:	2.294	Z:	-0.684	P:	0.169
DB08782	D:	2.219	Z:	-0.683	P:	0.175
DB09357	D:	2.401	Z:	-0.681	P:	0.346
DB08393	D:	2.281	Z:	-0.68	P:	0.15
DB00359	D:	2.171	Z:	-0.679	P:	0.216
DB00710	D:	2.401	Z:	-0.679	P:	0.325
DB04141	D:	2.085	Z:	-0.679	P:	0.221
DB00019	D:	2.294	Z:	-0.678	P:	0.149
DB07126	D:	2.144	Z:	-0.678	P:	0.227
DB02915	D:	2.294	Z:	-0.677	P:	0.178
DB00074	D:	2.091	Z:	-0.674	P:	0.233
DB07137	D:	2.294	Z:	-0.674	P:	0.186
DB08178	D:	2.294	Z:	-0.674	P:	0.161
DB00680	D:	2.447	Z:	-0.673	P:	0.426
DB06674	D:	2.493	Z:	-0.671	P:	0.434
DB08218	D:	2.294	Z:	-0.671	P:	0.175
DB08233	D:	2.294	Z:	-0.671	P:	0.181
DB08527	D:	2.294	Z:	-0.671	P:	0.168
DB00234	D:	2.165	Z:	-0.67	P:	0.209
DB00266	D:	2.138	Z:	-0.67	P:	0.237
DB06844	D:	2.294	Z:	-0.67	P:	0.177
DB08241	D:	2.294	Z:	-0.67	P:	0.183
DB08219	D:	2.294	Z:	-0.669	P:	0.197
DB09280	D:	2.388	Z:	-0.669	P:	0.343
DB07852	D:	2.294	Z:	-0.667	P:	0.199
DB00334	D:	1.907	Z:	-0.666	P:	0.245
DB02338	D:	2.253	Z:	-0.665	P:	0.16
DB07539	D:	2.294	Z:	-0.665	P:	0.19
DB09119	D:	2.428	Z:	-0.665	P:	0.379
DB08248	D:	2.294	Z:	-0.664	P:	0.181
DB08846	D:	1.962	Z:	-0.662	P:	0.251
DB00857	D:	2.205	Z:	-0.661	P:	0.218
DB04654	D:	2.307	Z:	-0.661	P:	0.208
DB07203	D:	2.294	Z:	-0.661	P:	0.187
DB07471	D:	2.232	Z:	-0.661	P:	0.195
DB07528	D:	2.191	Z:	-0.661	P:	0.248
DB00888	D:	2.428	Z:	-0.66	P:	0.411
DB01217	D:	2.421	Z:	-0.66	P:	0.389
DB00953	D:	2.151	Z:	-0.659	P:	0.224
DB05311	D:	2.421	Z:	-0.657	P:	0.395
DB08787	D:	2.307	Z:	-0.657	P:	0.193
DB00121	D:	2.085	Z:	-0.656	P:	0.224
DB00421	D:	1.973	Z:	-0.656	P:	0.215
DB00257	D:	1.87	Z:	-0.652	P:	0.228
DB02091	D:	2.294	Z:	-0.652	P:	0.202
DB01905	D:	2.307	Z:	-0.651	P:	0.207
DB07877	D:	2.307	Z:	-0.651	P:	0.224
DB08694	D:	2.294	Z:	-0.649	P:	0.17
DB08870	D:	2.467	Z:	-0.649	P:	0.465
DB00501	D:	2.247	Z:	-0.648	P:	0.164
DB09075	D:	2.428	Z:	-0.647	P:	0.388
DB08788	D:	2.307	Z:	-0.646	P:	0.209
DB00738	D:	2	Z:	-0.644	P:	0.223
DB01239	D:	2.048	Z:	-0.644	P:	0.203
DB00729	D:	2.401	Z:	-0.643	P:	0.331
DB01917	D:	2.294	Z:	-0.643	P:	0.23
DB00841	D:	1.978	Z:	-0.642	P:	0.225
DB02754	D:	2.307	Z:	-0.642	P:	0.197
DB08356	D:	2.253	Z:	-0.642	P:	0.178
DB08820	D:	2.388	Z:	-0.642	P:	0.313
DB08916	D:	1.947	Z:	-0.642	P:	0.24
DB01599	D:	2.205	Z:	-0.641	P:	0.205
DB04519	D:	2.294	Z:	-0.641	P:	0.174
DB02068	D:	2.288	Z:	-0.64	P:	0.185
DB08789	D:	2.307	Z:	-0.638	P:	0.207
DB00044	D:	2.467	Z:	-0.636	P:	0.461
DB01320	D:	2.447	Z:	-0.636	P:	0.458
DB03876	D:	2.307	Z:	-0.635	P:	0.237
DB04454	D:	2.32	Z:	-0.635	P:	0.219
DB00763	D:	2.467	Z:	-0.634	P:	0.462
DB02054	D:	2.247	Z:	-0.634	P:	0.206
DB13150	D:	2.253	Z:	-0.634	P:	0.198
DB01270	D:	2.395	Z:	-0.632	P:	0.327
DB06961	D:	2.307	Z:	-0.632	P:	0.193
DB07495	D:	2.307	Z:	-0.632	P:	0.21
DB07637	D:	2.461	Z:	-0.632	P:	0.443
DB04588	D:	2.307	Z:	-0.63	P:	0.205
DB02833	D:	2.144	Z:	-0.629	P:	0.251
DB03749	D:	2.307	Z:	-0.629	P:	0.216
DB04377	D:	2.441	Z:	-0.629	P:	0.431
DB06957	D:	2.307	Z:	-0.628	P:	0.223
DB07601	D:	2.307	Z:	-0.627	P:	0.208
DB00458	D:	1.952	Z:	-0.626	P:	0.223
DB00695	D:	2.079	Z:	-0.625	P:	0.248
DB06216	D:	1.978	Z:	-0.625	P:	0.239
DB02424	D:	2.307	Z:	-0.624	P:	0.22
DB00167	D:	2.218	Z:	-0.623	P:	0.227
DB09052	D:	2.307	Z:	-0.622	P:	0.207
DB00396	D:	2.023	Z:	-0.621	P:	0.229
DB06969	D:	2.307	Z:	-0.62	P:	0.204
DB04200	D:	2.314	Z:	-0.619	P:	0.223
DB04845	D:	2.447	Z:	-0.619	P:	0.446
DB08165	D:	2.226	Z:	-0.619	P:	0.2
DB01077	D:	2.301	Z:	-0.617	P:	0.218
DB06956	D:	2.307	Z:	-0.617	P:	0.215
DB01056	D:	2.447	Z:	-0.614	P:	0.448
DB01325	D:	2.205	Z:	-0.613	P:	0.213
DB00065	D:	2.493	Z:	-0.612	P:	0.461
DB00776	D:	2.447	Z:	-0.612	P:	0.448
DB02840	D:	2.307	Z:	-0.612	P:	0.211
DB08869	D:	2.48	Z:	-0.612	P:	0.476
DB00718	D:	2.26	Z:	-0.611	P:	0.184
DB03643	D:	2.327	Z:	-0.61	P:	0.259
DB07594	D:	2.307	Z:	-0.61	P:	0.218
DB06964	D:	2.307	Z:	-0.609	P:	0.224
DB06643	D:	2.414	Z:	-0.608	P:	0.394
DB02550	D:	2.307	Z:	-0.604	P:	0.226
DB00412	D:	2.084	Z:	-0.602	P:	0.264
DB07348	D:	2.314	Z:	-0.602	P:	0.221
DB03747	D:	2.307	Z:	-0.6	P:	0.204
DB04871	D:	2.219	Z:	-0.6	P:	0.208
DB05482	D:	2.314	Z:	-0.6	P:	0.233
DB00229	D:	2.307	Z:	-0.599	P:	0.226
DB00289	D:	1.994	Z:	-0.599	P:	0.252
DB00855	D:	2.408	Z:	-0.599	P:	0.395
DB00615	D:	2.301	Z:	-0.596	P:	0.217
DB09257	D:	2.467	Z:	-0.594	P:	0.476
DB09559	D:	2.461	Z:	-0.594	P:	0.471
DB00952	D:	2.212	Z:	-0.593	P:	0.22
DB01164	D:	2.382	Z:	-0.593	P:	0.34
DB01181	D:	2.454	Z:	-0.592	P:	0.465
DB01388	D:	2.023	Z:	-0.59	P:	0.231
DB09126	D:	2.467	Z:	-0.59	P:	0.467
DB02269	D:	2.32	Z:	-0.589	P:	0.253
DB00818	D:	2.017	Z:	-0.588	P:	0.256
DB11561	D:	2.191	Z:	-0.588	P:	0.254
DB00868	D:	2.447	Z:	-0.587	P:	0.452
DB02644	D:	2.314	Z:	-0.587	P:	0.241
DB00010	D:	2.48	Z:	-0.586	P:	0.48
DB03247	D:	2.091	Z:	-0.586	P:	0.225
DB00192	D:	2.447	Z:	-0.585	P:	0.466
DB00619	D:	1.865	Z:	-0.584	P:	0.268
DB00472	D:	1.973	Z:	-0.583	P:	0.241
DB01836	D:	2.32	Z:	-0.583	P:	0.242
DB01397	D:	2.205	Z:	-0.581	P:	0.238
DB01220	D:	2.454	Z:	-0.577	P:	0.483
DB02110	D:	2.314	Z:	-0.575	P:	0.244
DB00433	D:	1.973	Z:	-0.574	P:	0.258
DB00654	D:	2.26	Z:	-0.574	P:	0.221
DB07886	D:	2.307	Z:	-0.569	P:	0.235
DB08930	D:	2.487	Z:	-0.569	P:	0.501
DB00625	D:	2.454	Z:	-0.568	P:	0.495
DB00512	D:	2.493	Z:	-0.567	P:	0.488
DB03449	D:	2.314	Z:	-0.567	P:	0.257
DB00232	D:	2.239	Z:	-0.565	P:	0.25
DB00623	D:	1.915	Z:	-0.565	P:	0.27
DB08864	D:	2.454	Z:	-0.564	P:	0.494
DB01179	D:	2.104	Z:	-0.562	P:	0.28
DB04555	D:	2.327	Z:	-0.562	P:	0.241
DB08904	D:	2.493	Z:	-0.562	P:	0.476
DB00178	D:	2.273	Z:	-0.561	P:	0.223
DB01380	D:	2.191	Z:	-0.561	P:	0.245
DB08750	D:	2.314	Z:	-0.561	P:	0.249
DB00068	D:	2.333	Z:	-0.557	P:	0.283
DB01269	D:	2.461	Z:	-0.557	P:	0.49
DB00805	D:	2.144	Z:	-0.556	P:	0.266
DB02365	D:	2.26	Z:	-0.554	P:	0.23
DB04824	D:	2.164	Z:	-0.554	P:	0.276
DB00782	D:	2.191	Z:	-0.551	P:	0.269
DB07002	D:	2.314	Z:	-0.55	P:	0.255
DB09154	D:	2.48	Z:	-0.549	P:	0.487
DB01915	D:	2.191	Z:	-0.547	P:	0.275
DB04205	D:	2.32	Z:	-0.547	P:	0.272
DB08877	D:	1.784	Z:	-0.547	P:	0.273
DB09225	D:	1.973	Z:	-0.547	P:	0.268
DB03649	D:	2.32	Z:	-0.546	P:	0.237
DB02621	D:	2.327	Z:	-0.545	P:	0.29
DB09235	D:	2.487	Z:	-0.543	P:	0.501
DB01114	D:	2.029	Z:	-0.542	P:	0.258
DB02366	D:	2.333	Z:	-0.541	P:	0.281
DB08355	D:	2.239	Z:	-0.541	P:	0.272
DB00302	D:	2.474	Z:	-0.539	P:	0.523
DB00034	D:	2.333	Z:	-0.538	P:	0.299
DB00630	D:	2.199	Z:	-0.538	P:	0.293
DB00933	D:	2.041	Z:	-0.537	P:	0.264
DB04099	D:	2.279	Z:	-0.536	P:	0.254
DB00473	D:	2.333	Z:	-0.533	P:	0.292
DB01282	D:	2.266	Z:	-0.533	P:	0.244
DB04473	D:	2.346	Z:	-0.533	P:	0.351
DB00018	D:	2.333	Z:	-0.532	P:	0.281
DB00315	D:	2.212	Z:	-0.532	P:	0.246
DB01202	D:	2.212	Z:	-0.532	P:	0.258
DB00434	D:	1.983	Z:	-0.531	P:	0.286
DB01204	D:	1.916	Z:	-0.531	P:	0.281
DB06663	D:	2.239	Z:	-0.531	P:	0.252
DB08992	D:	2.245	Z:	-0.531	P:	0.251
DB00165	D:	2.184	Z:	-0.528	P:	0.282
DB02180	D:	2.333	Z:	-0.528	P:	0.282
DB04838	D:	2.34	Z:	-0.525	P:	0.314
DB03847	D:	2.239	Z:	-0.524	P:	0.26
DB09227	D:	2.307	Z:	-0.524	P:	0.256
DB00408	D:	1.978	Z:	-0.523	P:	0.265
DB00563	D:	2.041	Z:	-0.523	P:	0.252
DB04819	D:	2.078	Z:	-0.523	P:	0.261
DB09292	D:	2.461	Z:	-0.523	P:	0.514
DB00060	D:	2.333	Z:	-0.521	P:	0.293
DB01398	D:	2.205	Z:	-0.521	P:	0.271
DB05360	D:	2.218	Z:	-0.518	P:	0.254
DB00153	D:	2.245	Z:	-0.517	P:	0.255
DB06715	D:	2.48	Z:	-0.517	P:	0.516
DB09331	D:	2.487	Z:	-0.517	P:	0.528
DB07713	D:	2.34	Z:	-0.516	P:	0.302
DB00321	D:	1.912	Z:	-0.515	P:	0.28
DB00907	D:	2.065	Z:	-0.515	P:	0.277
DB06228	D:	2.32	Z:	-0.514	P:	0.288
DB01621	D:	2.218	Z:	-0.513	P:	0.257
DB02059	D:	2.218	Z:	-0.513	P:	0.272
DB02764	D:	2.346	Z:	-0.513	P:	0.33
DB04147	D:	2.13	Z:	-0.513	P:	0.253
DB04325	D:	2.34	Z:	-0.513	P:	0.313
DB02139	D:	2.34	Z:	-0.512	P:	0.359
DB03771	D:	2.34	Z:	-0.511	P:	0.339
DB00008	D:	2.333	Z:	-0.51	P:	0.3
DB03234	D:	2.34	Z:	-0.51	P:	0.345
DB00022	D:	2.333	Z:	-0.509	P:	0.284
DB00069	D:	2.333	Z:	-0.509	P:	0.3
DB03338	D:	2.32	Z:	-0.509	P:	0.276
DB06196	D:	2.273	Z:	-0.509	P:	0.254
DB01222	D:	2.171	Z:	-0.508	P:	0.284
DB03748	D:	2.34	Z:	-0.508	P:	0.339
DB05013	D:	2.204	Z:	-0.508	P:	0.276
DB00248	D:	2.041	Z:	-0.507	P:	0.253
DB00707	D:	2.333	Z:	-0.507	P:	0.319
DB00005	D:	2.091	Z:	-0.506	P:	0.291
DB00330	D:	2.218	Z:	-0.506	P:	0.27
DB03317	D:	2.34	Z:	-0.506	P:	0.325
DB00105	D:	2.333	Z:	-0.504	P:	0.298
DB04360	D:	2.34	Z:	-0.502	P:	0.337
DB08584	D:	2.164	Z:	-0.501	P:	0.276
DB00735	D:	2.286	Z:	-0.5	P:	0.271
DB00011	D:	2.333	Z:	-0.499	P:	0.312
DB02544	D:	2.34	Z:	-0.498	P:	0.318
DB00429	D:	2.493	Z:	-0.497	P:	0.517
DB05990	D:	2.493	Z:	-0.497	P:	0.549
DB11619	D:	2.34	Z:	-0.497	P:	0.334
DB00849	D:	2.123	Z:	-0.496	P:	0.294
DB08683	D:	2.273	Z:	-0.496	P:	0.274
DB03902	D:	2.48	Z:	-0.495	P:	0.529
DB09203	D:	2.493	Z:	-0.495	P:	0.524
DB07959	D:	2.218	Z:	-0.494	P:	0.281
DB09098	D:	2.454	Z:	-0.494	P:	0.534
DB06708	D:	2.507	Z:	-0.493	P:	0.516
DB01396	D:	2.13	Z:	-0.492	P:	0.306
DB08458	D:	2.34	Z:	-0.492	P:	0.338
DB00929	D:	2.245	Z:	-0.491	P:	0.271
DB07795	D:	2.137	Z:	-0.491	P:	0.289
DB01182	D:	1.994	Z:	-0.49	P:	0.279
DB00082	D:	2.454	Z:	-0.489	P:	0.54
DB03977	D:	2.34	Z:	-0.488	P:	0.322
DB09115	D:	2.104	Z:	-0.488	P:	0.289
DB08810	D:	2.273	Z:	-0.487	P:	0.259
DB00212	D:	2.5	Z:	-0.486	P:	0.534
DB02339	D:	2.34	Z:	-0.486	P:	0.344
DB00555	D:	2.13	Z:	-0.484	P:	0.285
DB09092	D:	2.513	Z:	-0.484	P:	0.529
DB00543	D:	1.92	Z:	-0.483	P:	0.273
DB04895	D:	2.307	Z:	-0.483	P:	0.258
DB00889	D:	2.197	Z:	-0.481	P:	0.288
DB08300	D:	2.137	Z:	-0.481	P:	0.306
DB02142	D:	2.286	Z:	-0.48	P:	0.278
DB02640	D:	2.52	Z:	-0.48	P:	0.541
DB01329	D:	2.273	Z:	-0.479	P:	0.281
DB00905	D:	2.245	Z:	-0.478	P:	0.282
DB00913	D:	2.493	Z:	-0.478	P:	0.527
DB01351	D:	2.137	Z:	-0.478	P:	0.301
DB00672	D:	2.52	Z:	-0.477	P:	0.52
DB01092	D:	2.078	Z:	-0.476	P:	0.31
DB08217	D:	2.353	Z:	-0.476	P:	0.375
DB00875	D:	2.11	Z:	-0.475	P:	0.261
DB03888	D:	2.34	Z:	-0.475	P:	0.339
DB00133	D:	2.177	Z:	-0.473	P:	0.285
DB03633	D:	2.34	Z:	-0.473	P:	0.335
DB01199	D:	2.123	Z:	-0.472	P:	0.293
DB01501	D:	2.493	Z:	-0.472	P:	0.519
DB03801	D:	2.346	Z:	-0.471	P:	0.365
DB08278	D:	2.34	Z:	-0.471	P:	0.356
DB02494	D:	2.072	Z:	-0.47	P:	0.261
DB09276	D:	2.252	Z:	-0.47	P:	0.281
DB00569	D:	2.34	Z:	-0.469	P:	0.373
DB01551	D:	2.493	Z:	-0.468	P:	0.531
DB00478	D:	2.353	Z:	-0.467	P:	0.36
DB01352	D:	2.137	Z:	-0.467	P:	0.295
DB01244	D:	2.047	Z:	-0.465	P:	0.3
DB09090	D:	2.327	Z:	-0.464	P:	0.314
DB00197	D:	2.017	Z:	-0.463	P:	0.277
DB01483	D:	2.137	Z:	-0.463	P:	0.297
DB05389	D:	2.34	Z:	-0.462	P:	0.307
DB09211	D:	2.239	Z:	-0.461	P:	0.296
DB01287	D:	2.218	Z:	-0.46	P:	0.292
DB04639	D:	2.346	Z:	-0.46	P:	0.383
DB06837	D:	2.346	Z:	-0.458	P:	0.366
DB07207	D:	2.286	Z:	-0.458	P:	0.3
DB00032	D:	2.346	Z:	-0.457	P:	0.384
DB03685	D:	2.224	Z:	-0.457	P:	0.295
DB07919	D:	2.053	Z:	-0.457	P:	0.281
DB04214	D:	2.245	Z:	-0.456	P:	0.288
DB00035	D:	2.245	Z:	-0.455	P:	0.265
DB01466	D:	2.493	Z:	-0.455	P:	0.535
DB01225	D:	2.34	Z:	-0.454	P:	0.387
DB03976	D:	2.353	Z:	-0.453	P:	0.382
DB07771	D:	2.279	Z:	-0.453	P:	0.309
DB00345	D:	2.487	Z:	-0.451	P:	0.56
DB00067	D:	2.245	Z:	-0.449	P:	0.282
DB04967	D:	2.279	Z:	-0.448	P:	0.298
DB06317	D:	2.513	Z:	-0.447	P:	0.552
DB08903	D:	2.507	Z:	-0.447	P:	0.54
DB00517	D:	2.286	Z:	-0.445	P:	0.293
DB07107	D:	2.21	Z:	-0.445	P:	0.311
DB09318	D:	2.513	Z:	-0.445	P:	0.558
DB00097	D:	2.346	Z:	-0.444	P:	0.374
DB00923	D:	2.533	Z:	-0.444	P:	0.537
DB04575	D:	2.513	Z:	-0.444	P:	0.542
DB13154	D:	2.526	Z:	-0.444	P:	0.546
DB01445	D:	2.245	Z:	-0.443	P:	0.284
DB07996	D:	2.366	Z:	-0.442	P:	0.405
DB00420	D:	1.978	Z:	-0.441	P:	0.301
DB00578	D:	2.346	Z:	-0.441	P:	0.371
DB01355	D:	2.137	Z:	-0.441	P:	0.314
DB00063	D:	2.487	Z:	-0.44	P:	0.578
DB00771	D:	2.286	Z:	-0.44	P:	0.293
DB01259	D:	2.023	Z:	-0.44	P:	0.304
DB00837	D:	2.346	Z:	-0.437	P:	0.37
DB08872	D:	2.359	Z:	-0.434	P:	0.417
DB01235	D:	2.035	Z:	-0.433	P:	0.303
DB01012	D:	2.359	Z:	-0.432	P:	0.416
DB09262	D:	2.286	Z:	-0.432	P:	0.293
DB00332	D:	2.286	Z:	-0.431	P:	0.306
DB06959	D:	2.366	Z:	-0.431	P:	0.418
DB09049	D:	2.493	Z:	-0.431	P:	0.551
DB00406	D:	1.968	Z:	-0.429	P:	0.306
DB03758	D:	2.245	Z:	-0.429	P:	0.307
DB04795	D:	2.346	Z:	-0.429	P:	0.394
DB04938	D:	2.513	Z:	-0.429	P:	0.563
DB09129	D:	2.286	Z:	-0.429	P:	0.312
DB01212	D:	2.184	Z:	-0.428	P:	0.307
DB04842	D:	2.006	Z:	-0.428	P:	0.277
DB07006	D:	2.333	Z:	-0.428	P:	0.34
DB01331	D:	2.533	Z:	-0.427	P:	0.548
DB03884	D:	2.34	Z:	-0.427	P:	0.347
DB09158	D:	2.52	Z:	-0.427	P:	0.526
DB04630	D:	2.292	Z:	-0.426	P:	0.298
DB05229	D:	2.286	Z:	-0.424	P:	0.311
DB01496	D:	2.137	Z:	-0.423	P:	0.301
DB07460	D:	2.286	Z:	-0.423	P:	0.302
DB11371	D:	2.546	Z:	-0.423	P:	0.542
DB04879	D:	2.13	Z:	-0.422	P:	0.31
DB06944	D:	2.292	Z:	-0.422	P:	0.309
DB07213	D:	2.34	Z:	-0.422	P:	0.413
DB00365	D:	2.507	Z:	-0.421	P:	0.562
DB00779	D:	2.353	Z:	-0.421	P:	0.405
DB00916	D:	2.546	Z:	-0.421	P:	0.527
DB04571	D:	2.292	Z:	-0.421	P:	0.323
DB04815	D:	2.11	Z:	-0.421	P:	0.308
DB08601	D:	2.353	Z:	-0.421	P:	0.39
DB00979	D:	2.346	Z:	-0.416	P:	0.384
DB01117	D:	2.245	Z:	-0.413	P:	0.313
DB07288	D:	2.231	Z:	-0.413	P:	0.317
DB03385	D:	2.359	Z:	-0.412	P:	0.426
DB11294	D:	2.546	Z:	-0.412	P:	0.532
DB00135	D:	2.252	Z:	-0.411	P:	0.317
DB00383	D:	2.286	Z:	-0.411	P:	0.299
DB00504	D:	2.493	Z:	-0.411	P:	0.569
DB08997	D:	2.286	Z:	-0.411	P:	0.329
DB01337	D:	2.258	Z:	-0.41	P:	0.292
DB03468	D:	2.359	Z:	-0.41	P:	0.418
DB01091	D:	2.184	Z:	-0.409	P:	0.314
DB01327	D:	2.224	Z:	-0.409	P:	0.305
DB07538	D:	2.292	Z:	-0.408	P:	0.319
DB08804	D:	2.546	Z:	-0.408	P:	0.538
DB07655	D:	2.34	Z:	-0.407	P:	0.386
DB07855	D:	2.366	Z:	-0.407	P:	0.411
DB00462	D:	2.286	Z:	-0.405	P:	0.329
DB00624	D:	2.143	Z:	-0.404	P:	0.334
DB07854	D:	2.366	Z:	-0.404	P:	0.439
DB02613	D:	2.359	Z:	-0.402	P:	0.434
DB08621	D:	2.546	Z:	-0.402	P:	0.534
DB09112	D:	2.199	Z:	-0.399	P:	0.338
DB00505	D:	2.286	Z:	-0.398	P:	0.314
DB09317	D:	2.513	Z:	-0.398	P:	0.585
DB01051	D:	2.546	Z:	-0.396	P:	0.542
DB01821	D:	2.355	Z:	-0.396	P:	0.435
DB07204	D:	2.366	Z:	-0.396	P:	0.427
DB08080	D:	2.286	Z:	-0.396	P:	0.304
DB01614	D:	2.184	Z:	-0.395	P:	0.325
DB09000	D:	2.104	Z:	-0.395	P:	0.299
DB09102	D:	2.507	Z:	-0.395	P:	0.566
DB08887	D:	2.513	Z:	-0.394	P:	0.571
DB02596	D:	2.292	Z:	-0.393	P:	0.331
DB08765	D:	2.184	Z:	-0.393	P:	0.338
DB00342	D:	1.989	Z:	-0.391	P:	0.303
DB00991	D:	2.286	Z:	-0.391	P:	0.33
DB08752	D:	2.366	Z:	-0.391	P:	0.44
DB02407	D:	2.292	Z:	-0.39	P:	0.342
DB08114	D:	2.366	Z:	-0.389	P:	0.433
DB07583	D:	2.366	Z:	-0.388	P:	0.458
DB01783	D:	2.546	Z:	-0.387	P:	0.56
DB00552	D:	2.5	Z:	-0.386	P:	0.578
DB05186	D:	2.359	Z:	-0.386	P:	0.416
DB09031	D:	2.379	Z:	-0.386	P:	0.48
DB09015	D:	2.546	Z:	-0.385	P:	0.559
DB01354	D:	2.137	Z:	-0.384	P:	0.332
DB05016	D:	2.546	Z:	-0.384	P:	0.56
DB04424	D:	2.359	Z:	-0.383	P:	0.425
DB00873	D:	2.5	Z:	-0.382	P:	0.596
DB02141	D:	2.355	Z:	-0.382	P:	0.425
DB03707	D:	2.355	Z:	-0.382	P:	0.433
DB04018	D:	2.355	Z:	-0.382	P:	0.404
DB05288	D:	2.546	Z:	-0.382	P:	0.556
DB08113	D:	2.366	Z:	-0.382	P:	0.447
DB13155	D:	2.546	Z:	-0.381	P:	0.565
DB08550	D:	2.359	Z:	-0.38	P:	0.431
DB08908	D:	2.373	Z:	-0.38	P:	0.454
DB06858	D:	2.359	Z:	-0.378	P:	0.457
DB06931	D:	2.373	Z:	-0.378	P:	0.456
DB07265	D:	2.333	Z:	-0.378	P:	0.392
DB07997	D:	2.366	Z:	-0.378	P:	0.433
DB08018	D:	2.355	Z:	-0.378	P:	0.43
DB08835	D:	2.359	Z:	-0.376	P:	0.442
DB07095	D:	2.359	Z:	-0.375	P:	0.41
DB00245	D:	2.035	Z:	-0.374	P:	0.295
DB00935	D:	2.059	Z:	-0.374	P:	0.295
DB06811	D:	2.546	Z:	-0.374	P:	0.564
DB06853	D:	2.359	Z:	-0.374	P:	0.44
DB07860	D:	2.366	Z:	-0.374	P:	0.453
DB00872	D:	2.359	Z:	-0.373	P:	0.422
DB00360	D:	2.212	Z:	-0.372	P:	0.352
DB01606	D:	2.546	Z:	-0.372	P:	0.574
DB08841	D:	2.379	Z:	-0.372	P:	0.494
DB03059	D:	2.366	Z:	-0.371	P:	0.447
DB08899	D:	2.546	Z:	-0.371	P:	0.573
DB09014	D:	2.299	Z:	-0.371	P:	0.355
DB08572	D:	2.292	Z:	-0.37	P:	0.353
DB07857	D:	2.366	Z:	-0.369	P:	0.434
DB09286	D:	2.065	Z:	-0.369	P:	0.319
DB01785	D:	2.366	Z:	-0.368	P:	0.445
DB08254	D:	2.359	Z:	-0.368	P:	0.434
DB11921	D:	2.546	Z:	-0.368	P:	0.553
DB13169	D:	2.299	Z:	-0.368	P:	0.355
DB00621	D:	2.546	Z:	-0.367	P:	0.555
DB02027	D:	2.355	Z:	-0.367	P:	0.416
DB02448	D:	2.299	Z:	-0.366	P:	0.353
DB06720	D:	2.533	Z:	-0.365	P:	0.58
DB06775	D:	2.48	Z:	-0.365	P:	0.594
DB00716	D:	2.231	Z:	-0.364	P:	0.331
DB07636	D:	2.258	Z:	-0.364	P:	0.348
DB00107	D:	2.231	Z:	-0.363	P:	0.329
DB03680	D:	2.379	Z:	-0.363	P:	0.487
DB08019	D:	2.355	Z:	-0.363	P:	0.448
DB07131	D:	2.359	Z:	-0.361	P:	0.446
DB08462	D:	2.305	Z:	-0.36	P:	0.344
DB03808	D:	2.292	Z:	-0.359	P:	0.342
DB04960	D:	2.373	Z:	-0.359	P:	0.473
DB00858	D:	2.546	Z:	-0.357	P:	0.576
DB00372	D:	2.047	Z:	-0.356	P:	0.316
DB07091	D:	2.359	Z:	-0.356	P:	0.434
DB00663	D:	2.5	Z:	-0.355	P:	0.597
DB07533	D:	2.292	Z:	-0.355	P:	0.36
DB01353	D:	2.137	Z:	-0.354	P:	0.346
DB01120	D:	2.34	Z:	-0.352	P:	0.398
DB01099	D:	2.258	Z:	-0.351	P:	0.347
DB04823	D:	2.546	Z:	-0.351	P:	0.578
DB00145	D:	2.011	Z:	-0.35	P:	0.337
DB00976	D:	2.507	Z:	-0.35	P:	0.586
DB13139	D:	2.546	Z:	-0.347	P:	0.575
DB02077	D:	2.355	Z:	-0.346	P:	0.436
DB04714	D:	2.373	Z:	-0.346	P:	0.466
DB03092	D:	2.379	Z:	-0.345	P:	0.508
DB13158	D:	2.5	Z:	-0.345	P:	0.612
DB00838	D:	2.5	Z:	-0.344	P:	0.606
DB00993	D:	2.117	Z:	-0.344	P:	0.343
DB06850	D:	2.359	Z:	-0.343	P:	0.449
DB08070	D:	2.312	Z:	-0.343	P:	0.416
DB06267	D:	2.359	Z:	-0.341	P:	0.48
DB06987	D:	2.366	Z:	-0.341	P:	0.461
DB08339	D:	2.176	Z:	-0.341	P:	0.357
DB07909	D:	2.379	Z:	-0.339	P:	0.52
DB09232	D:	2.353	Z:	-0.339	P:	0.429
DB02515	D:	2.386	Z:	-0.338	P:	0.519
DB08906	D:	2.5	Z:	-0.338	P:	0.608
DB02187	D:	2.312	Z:	-0.337	P:	0.379
DB02552	D:	2.373	Z:	-0.337	P:	0.468
DB03365	D:	2.265	Z:	-0.337	P:	0.363
DB07873	D:	2.373	Z:	-0.337	P:	0.478
DB08676	D:	2.366	Z:	-0.337	P:	0.486
DB07088	D:	2.359	Z:	-0.336	P:	0.45
DB07858	D:	2.312	Z:	-0.336	P:	0.402
DB00236	D:	2.546	Z:	-0.335	P:	0.575
DB07502	D:	2.386	Z:	-0.335	P:	0.502
DB07534	D:	2.292	Z:	-0.334	P:	0.363
DB07164	D:	2.265	Z:	-0.333	P:	0.346
DB01062	D:	2.117	Z:	-0.331	P:	0.307
DB01384	D:	2.5	Z:	-0.331	P:	0.604
DB06845	D:	2.359	Z:	-0.331	P:	0.452
DB00407	D:	2.379	Z:	-0.33	P:	0.537
DB04059	D:	2.231	Z:	-0.33	P:	0.346
DB00904	D:	2.097	Z:	-0.329	P:	0.342
DB00161	D:	2.305	Z:	-0.328	P:	0.368
DB06688	D:	2.546	Z:	-0.328	P:	0.591
DB06830	D:	2.373	Z:	-0.328	P:	0.482
DB02018	D:	2.305	Z:	-0.327	P:	0.37
DB02112	D:	2.359	Z:	-0.326	P:	0.456
DB00240	D:	2.5	Z:	-0.325	P:	0.606
DB04474	D:	2.299	Z:	-0.325	P:	0.369
DB04564	D:	2.533	Z:	-0.325	P:	0.602
DB06441	D:	2.379	Z:	-0.324	P:	0.504
DB00014	D:	2.392	Z:	-0.323	P:	0.526
DB00219	D:	2.292	Z:	-0.323	P:	0.369
DB00903	D:	2.123	Z:	-0.323	P:	0.336
DB00692	D:	2.071	Z:	-0.322	P:	0.347
DB04518	D:	2.379	Z:	-0.322	P:	0.511
DB03674	D:	2.392	Z:	-0.32	P:	0.556
DB02643	D:	2.379	Z:	-0.318	P:	0.528
DB09105	D:	2.546	Z:	-0.318	P:	0.576
DB01140	D:	2.258	Z:	-0.317	P:	0.343
DB07216	D:	2.366	Z:	-0.317	P:	0.505
DB00298	D:	2.176	Z:	-0.314	P:	0.328
DB06953	D:	2.366	Z:	-0.314	P:	0.489
DB08562	D:	2.379	Z:	-0.314	P:	0.533
DB00816	D:	2.546	Z:	-0.313	P:	0.581
DB06212	D:	2.359	Z:	-0.313	P:	0.464
DB09107	D:	2.526	Z:	-0.313	P:	0.595
DB00050	D:	2.392	Z:	-0.312	P:	0.54
DB00714	D:	1.973	Z:	-0.312	P:	0.34
DB00482	D:	2.023	Z:	-0.31	P:	0.339
DB01221	D:	2.035	Z:	-0.31	P:	0.325
DB00596	D:	2.5	Z:	-0.308	P:	0.61
DB06147	D:	2.546	Z:	-0.308	P:	0.588
DB06719	D:	2.392	Z:	-0.308	P:	0.534
DB07895	D:	2.366	Z:	-0.307	P:	0.459
DB00263	D:	2.546	Z:	-0.305	P:	0.595
DB03162	D:	2.392	Z:	-0.305	P:	0.554
DB02431	D:	2.399	Z:	-0.304	P:	0.56
DB07790	D:	2.379	Z:	-0.304	P:	0.526
DB00769	D:	2.5	Z:	-0.303	P:	0.625
DB01727	D:	2.386	Z:	-0.303	P:	0.532
DB03127	D:	2.182	Z:	-0.303	P:	0.362
DB07405	D:	2.299	Z:	-0.302	P:	0.391
DB00356	D:	2.239	Z:	-0.301	P:	0.382
DB04163	D:	2.379	Z:	-0.301	P:	0.511
DB06237	D:	2.386	Z:	-0.301	P:	0.531
DB00674	D:	2.065	Z:	-0.294	P:	0.345
DB01324	D:	2.553	Z:	-0.293	P:	0.59
DB03271	D:	2.305	Z:	-0.293	P:	0.4
DB06781	D:	2.5	Z:	-0.293	P:	0.628
DB09099	D:	2.237	Z:	-0.292	P:	0.364
DB02402	D:	2.379	Z:	-0.29	P:	0.508
DB06554	D:	2.265	Z:	-0.29	P:	0.349
DB13161	D:	2.353	Z:	-0.29	P:	0.49
DB00134	D:	2.244	Z:	-0.289	P:	0.375
DB00967	D:	2.077	Z:	-0.289	P:	0.342
DB01631	D:	2.379	Z:	-0.289	P:	0.52
DB03940	D:	2.392	Z:	-0.289	P:	0.539
DB04185	D:	2.392	Z:	-0.288	P:	0.531
DB04006	D:	2.379	Z:	-0.287	P:	0.532
DB00393	D:	2.053	Z:	-0.286	P:	0.346
DB01549	D:	2.399	Z:	-0.285	P:	0.553
DB02193	D:	2.305	Z:	-0.285	P:	0.378
DB00962	D:	2.399	Z:	-0.284	P:	0.559
DB01022	D:	2.392	Z:	-0.284	P:	0.545
DB02848	D:	2.379	Z:	-0.284	P:	0.532
DB08409	D:	2.386	Z:	-0.284	P:	0.539
DB06623	D:	2.149	Z:	-0.281	P:	0.37
DB07662	D:	2.182	Z:	-0.281	P:	0.369
DB02538	D:	2.379	Z:	-0.28	P:	0.543
DB04835	D:	2.373	Z:	-0.28	P:	0.512
DB09231	D:	2.299	Z:	-0.28	P:	0.393
DB00467	D:	2.312	Z:	-0.279	P:	0.428
DB01018	D:	2.156	Z:	-0.279	P:	0.376
DB00601	D:	2.392	Z:	-0.278	P:	0.565
DB03322	D:	2.386	Z:	-0.278	P:	0.56
DB03439	D:	2.379	Z:	-0.278	P:	0.556
DB02440	D:	2.399	Z:	-0.276	P:	0.571
DB06271	D:	2.379	Z:	-0.276	P:	0.543
DB03136	D:	2.305	Z:	-0.273	P:	0.4
DB03148	D:	2.546	Z:	-0.272	P:	0.594
DB06729	D:	2.318	Z:	-0.272	P:	0.432
DB07862	D:	2.379	Z:	-0.272	P:	0.511
DB09166	D:	2.244	Z:	-0.272	P:	0.38
DB00998	D:	2.312	Z:	-0.27	P:	0.425
DB05416	D:	2.318	Z:	-0.27	P:	0.442
DB00541	D:	2.21	Z:	-0.267	P:	0.389
DB00901	D:	2.546	Z:	-0.267	P:	0.607
DB07441	D:	2.379	Z:	-0.267	P:	0.552
DB07780	D:	2.203	Z:	-0.267	P:	0.39
DB08100	D:	2.373	Z:	-0.266	P:	0.524
DB00759	D:	2.277	Z:	-0.264	P:	0.378
DB03448	D:	2.386	Z:	-0.264	P:	0.549
DB11601	D:	2.546	Z:	-0.263	P:	0.627
DB02001	D:	2.379	Z:	-0.262	P:	0.524
DB00645	D:	2.217	Z:	-0.261	P:	0.365
DB00754	D:	2.379	Z:	-0.261	P:	0.532
DB03374	D:	2.271	Z:	-0.261	P:	0.383
DB04954	D:	2.318	Z:	-0.261	P:	0.42
DB09298	D:	2.136	Z:	-0.261	P:	0.359
DB01218	D:	2.379	Z:	-0.26	P:	0.512
DB01577	D:	2.123	Z:	-0.26	P:	0.369
DB03316	D:	2.392	Z:	-0.26	P:	0.593
DB04270	D:	2.318	Z:	-0.26	P:	0.421
DB09248	D:	2.392	Z:	-0.26	P:	0.571
DB00273	D:	2.011	Z:	-0.259	P:	0.366
DB00705	D:	2.386	Z:	-0.259	P:	0.564
DB01929	D:	2.379	Z:	-0.258	P:	0.508
DB01977	D:	2.237	Z:	-0.258	P:	0.381
DB07070	D:	2.318	Z:	-0.258	P:	0.453
DB09245	D:	2.392	Z:	-0.258	P:	0.586
DB02325	D:	2.102	Z:	-0.257	P:	0.372
DB09250	D:	2.392	Z:	-0.256	P:	0.553
DB04818	D:	2.392	Z:	-0.254	P:	0.576
DB03466	D:	2.386	Z:	-0.253	P:	0.545
DB01019	D:	2.271	Z:	-0.252	P:	0.397
DB01247	D:	2.392	Z:	-0.252	P:	0.579
DB04932	D:	2.318	Z:	-0.252	P:	0.43
DB11617	D:	2.379	Z:	-0.252	P:	0.52
DB04140	D:	2.271	Z:	-0.25	P:	0.401
DB08880	D:	2.586	Z:	-0.25	P:	0.576
DB03608	D:	2.244	Z:	-0.249	P:	0.398
DB03499	D:	2.386	Z:	-0.248	P:	0.564
DB04307	D:	2.392	Z:	-0.248	P:	0.588
DB00439	D:	2.392	Z:	-0.247	P:	0.584
DB07003	D:	2.314	Z:	-0.247	P:	0.455
DB09006	D:	2.318	Z:	-0.246	P:	0.438
DB01958	D:	2.379	Z:	-0.245	P:	0.531
DB02095	D:	2.392	Z:	-0.245	P:	0.593
DB07053	D:	2.318	Z:	-0.245	P:	0.434
DB00122	D:	2.169	Z:	-0.244	P:	0.383
DB08907	D:	2.399	Z:	-0.244	P:	0.601
DB08078	D:	2.318	Z:	-0.242	P:	0.455
DB03731	D:	2.392	Z:	-0.241	P:	0.579
DB08025	D:	2.392	Z:	-0.241	P:	0.595
DB00765	D:	2.612	Z:	-0.24	P:	0.565
DB02388	D:	2.392	Z:	-0.24	P:	0.584
DB08915	D:	2.318	Z:	-0.24	P:	0.459
DB09121	D:	2.392	Z:	-0.24	P:	0.592
DB00770	D:	2.136	Z:	-0.239	P:	0.367
DB01065	D:	2.09	Z:	-0.239	P:	0.387
DB01626	D:	2.392	Z:	-0.239	P:	0.585
DB02211	D:	2.392	Z:	-0.239	P:	0.589
DB08923	D:	2.526	Z:	-0.239	P:	0.628
DB08894	D:	2.526	Z:	-0.238	P:	0.646
DB00045	D:	2.546	Z:	-0.234	P:	0.647
DB00474	D:	2.405	Z:	-0.233	P:	0.608
DB06709	D:	2.271	Z:	-0.233	P:	0.397
DB00258	D:	2.386	Z:	-0.231	P:	0.53
DB01997	D:	2.314	Z:	-0.231	P:	0.459
DB02836	D:	2.386	Z:	-0.23	P:	0.558
DB03166	D:	2.386	Z:	-0.23	P:	0.555
DB09345	D:	2.586	Z:	-0.229	P:	0.563
DB07691	D:	2.399	Z:	-0.228	P:	0.6
DB13149	D:	2.325	Z:	-0.228	P:	0.465
DB04572	D:	2.318	Z:	-0.227	P:	0.473
DB09140	D:	2.244	Z:	-0.227	P:	0.401
DB00898	D:	1.931	Z:	-0.225	P:	0.368
DB02335	D:	2.314	Z:	-0.225	P:	0.46
DB06692	D:	2.237	Z:	-0.225	P:	0.391
DB03541	D:	2.399	Z:	-0.224	P:	0.608
DB04715	D:	2.412	Z:	-0.224	P:	0.636
DB00790	D:	2.399	Z:	-0.223	P:	0.587
DB08816	D:	2.386	Z:	-0.221	P:	0.577
DB03056	D:	2.405	Z:	-0.22	P:	0.605
DB06791	D:	2.237	Z:	-0.22	P:	0.393
DB00215	D:	2.11	Z:	-0.217	P:	0.386
DB03849	D:	2.379	Z:	-0.216	P:	0.561
DB04160	D:	2.318	Z:	-0.215	P:	0.473
DB07420	D:	2.399	Z:	-0.215	P:	0.624
DB03910	D:	2.314	Z:	-0.214	P:	0.458
DB01055	D:	2.312	Z:	-0.213	P:	0.461
DB00209	D:	2.271	Z:	-0.212	P:	0.427
DB02044	D:	2.314	Z:	-0.212	P:	0.464
DB05511	D:	2.318	Z:	-0.212	P:	0.489
DB01959	D:	2.379	Z:	-0.21	P:	0.554
DB02539	D:	2.314	Z:	-0.209	P:	0.469
DB00026	D:	2.664	Z:	-0.206	P:	0.509
DB00246	D:	1.979	Z:	-0.204	P:	0.393
DB04855	D:	2.017	Z:	-0.202	P:	0.38
DB07229	D:	2.318	Z:	-0.202	P:	0.474
DB00104	D:	2.217	Z:	-0.2	P:	0.402
DB02197	D:	2.425	Z:	-0.2	P:	0.656
DB02287	D:	2.318	Z:	-0.2	P:	0.457
DB02638	D:	2.318	Z:	-0.2	P:	0.459
DB04223	D:	2.314	Z:	-0.2	P:	0.487
DB07274	D:	2.203	Z:	-0.2	P:	0.408
DB08023	D:	2.386	Z:	-0.2	P:	0.573
DB00016	D:	2.526	Z:	-0.199	P:	0.655
DB04843	D:	2.277	Z:	-0.199	P:	0.413
DB08922	D:	2.169	Z:	-0.199	P:	0.401
DB07336	D:	2.271	Z:	-0.197	P:	0.421
DB09033	D:	2.412	Z:	-0.195	P:	0.615
DB00652	D:	2.244	Z:	-0.194	P:	0.438
DB00524	D:	2.149	Z:	-0.192	P:	0.405
DB02504	D:	2.412	Z:	-0.192	P:	0.631
DB07708	D:	2.425	Z:	-0.192	P:	0.646
DB07389	D:	2.314	Z:	-0.191	P:	0.477
DB08987	D:	2.318	Z:	-0.191	P:	0.444
DB04493	D:	2.25	Z:	-0.19	P:	0.405
DB01370	D:	2.284	Z:	-0.189	P:	0.445
DB04530	D:	2.155	Z:	-0.189	P:	0.402
DB00012	D:	2.526	Z:	-0.188	P:	0.656
DB01765	D:	2.412	Z:	-0.188	P:	0.627
DB00493	D:	2.196	Z:	-0.186	P:	0.4
DB04719	D:	2.277	Z:	-0.186	P:	0.439
DB11605	D:	2.325	Z:	-0.186	P:	0.463
DB08021	D:	2.392	Z:	-0.185	P:	0.614
DB08905	D:	2.418	Z:	-0.184	P:	0.639
DB07933	D:	2.425	Z:	-0.183	P:	0.635
DB07757	D:	2.425	Z:	-0.18	P:	0.655
DB09300	D:	2.271	Z:	-0.18	P:	0.418
DB00655	D:	2.142	Z:	-0.179	P:	0.409
DB00395	D:	2.284	Z:	-0.178	P:	0.441
DB00283	D:	2.022	Z:	-0.177	P:	0.391
DB02463	D:	2.318	Z:	-0.177	P:	0.481
DB07503	D:	2.418	Z:	-0.176	P:	0.675
DB00948	D:	2.028	Z:	-0.174	P:	0.4
DB01044	D:	2.331	Z:	-0.174	P:	0.523
DB00119	D:	2.109	Z:	-0.173	P:	0.405
DB00152	D:	2.25	Z:	-0.172	P:	0.407
DB02235	D:	2.325	Z:	-0.172	P:	0.475
DB06855	D:	2.418	Z:	-0.172	P:	0.67
DB07010	D:	2.418	Z:	-0.172	P:	0.643
DB08044	D:	2.425	Z:	-0.172	P:	0.676
DB00851	D:	2.277	Z:	-0.17	P:	0.457
DB02473	D:	2.223	Z:	-0.17	P:	0.419
DB01590	D:	2.318	Z:	-0.169	P:	0.481
DB03082	D:	2.223	Z:	-0.169	P:	0.412
DB04400	D:	2.325	Z:	-0.169	P:	0.488
DB04840	D:	2.418	Z:	-0.169	P:	0.655
DB06401	D:	2.425	Z:	-0.169	P:	0.659
DB07638	D:	2.425	Z:	-0.169	P:	0.649
DB01393	D:	2.161	Z:	-0.168	P:	0.428
DB04407	D:	2.325	Z:	-0.168	P:	0.482
DB08026	D:	2.386	Z:	-0.167	P:	0.614
DB08228	D:	2.399	Z:	-0.167	P:	0.614
DB00704	D:	2.244	Z:	-0.166	P:	0.435
DB01366	D:	2.318	Z:	-0.166	P:	0.476
DB01622	D:	2.189	Z:	-0.165	P:	0.418
DB06616	D:	1.768	Z:	-0.164	P:	0.398
DB07036	D:	2.425	Z:	-0.164	P:	0.666
DB01246	D:	2.412	Z:	-0.163	P:	0.625
DB00498	D:	2.386	Z:	-0.162	P:	0.602
DB02767	D:	2.379	Z:	-0.162	P:	0.566
DB01238	D:	1.984	Z:	-0.161	P:	0.386
DB08744	D:	2.399	Z:	-0.161	P:	0.614
DB00830	D:	2.331	Z:	-0.16	P:	0.509
DB00665	D:	2.425	Z:	-0.159	P:	0.673
DB01878	D:	2.425	Z:	-0.159	P:	0.657
DB05414	D:	2.425	Z:	-0.159	P:	0.673
DB07073	D:	2.418	Z:	-0.159	P:	0.647
DB01207	D:	2.418	Z:	-0.157	P:	0.66
DB04563	D:	2.318	Z:	-0.157	P:	0.479
DB04532	D:	2.405	Z:	-0.156	P:	0.631
DB07186	D:	2.412	Z:	-0.156	P:	0.645
DB04215	D:	2.318	Z:	-0.155	P:	0.474
DB08020	D:	2.425	Z:	-0.154	P:	0.667
DB03600	D:	2.405	Z:	-0.152	P:	0.639
DB07863	D:	2.331	Z:	-0.152	P:	0.518
DB04326	D:	2.344	Z:	-0.151	P:	0.554
DB07086	D:	2.425	Z:	-0.151	P:	0.655
DB07678	D:	2.425	Z:	-0.151	P:	0.68
DB01106	D:	2.325	Z:	-0.15	P:	0.512
DB09535	D:	2.425	Z:	-0.15	P:	0.657
DB06287	D:	2.284	Z:	-0.148	P:	0.457
DB03173	D:	2.318	Z:	-0.147	P:	0.508
DB00171	D:	1.931	Z:	-0.146	P:	0.416
DB07476	D:	2.284	Z:	-0.146	P:	0.472
DB08239	D:	2.405	Z:	-0.146	P:	0.639
DB00698	D:	2.418	Z:	-0.145	P:	0.673
DB01954	D:	2.379	Z:	-0.145	P:	0.573
DB06871	D:	2.425	Z:	-0.145	P:	0.671
DB02701	D:	2.169	Z:	-0.144	P:	0.425
DB01242	D:	2.011	Z:	-0.143	P:	0.389
DB05679	D:	2.425	Z:	-0.143	P:	0.678
DB07932	D:	2.425	Z:	-0.143	P:	0.67
DB09301	D:	2.277	Z:	-0.143	P:	0.447
DB01548	D:	2.284	Z:	-0.142	P:	0.47
DB08402	D:	2.331	Z:	-0.141	P:	0.527
DB03785	D:	2.438	Z:	-0.14	P:	0.69
DB06274	D:	2.271	Z:	-0.14	P:	0.436
DB07621	D:	2.331	Z:	-0.14	P:	0.527
DB00070	D:	2.664	Z:	-0.139	P:	0.497
DB04828	D:	2.331	Z:	-0.139	P:	0.545
DB08244	D:	2.405	Z:	-0.138	P:	0.639
DB01133	D:	2.325	Z:	-0.136	P:	0.509
DB00064	D:	2.344	Z:	-0.135	P:	0.579
DB08010	D:	2.425	Z:	-0.134	P:	0.666
DB08015	D:	2.425	Z:	-0.134	P:	0.676
DB06205	D:	2.664	Z:	-0.133	P:	0.495
DB00812	D:	2.203	Z:	-0.132	P:	0.432
DB02315	D:	2.425	Z:	-0.132	P:	0.682
DB07567	D:	2.425	Z:	-0.132	P:	0.669
DB08058	D:	2.412	Z:	-0.132	P:	0.67
DB01169	D:	2.142	Z:	-0.131	P:	0.439
DB02692	D:	2.286	Z:	-0.13	P:	0.47
DB08320	D:	2.425	Z:	-0.13	P:	0.675
DB01591	D:	2.182	Z:	-0.129	P:	0.414
DB08737	D:	2.425	Z:	-0.129	P:	0.655
DB03314	D:	2.425	Z:	-0.128	P:	0.678
DB03602	D:	2.418	Z:	-0.128	P:	0.684
DB08569	D:	2.344	Z:	-0.128	P:	0.557
DB00629	D:	2.155	Z:	-0.126	P:	0.427
DB07712	D:	2.425	Z:	-0.126	P:	0.682
DB08048	D:	2.425	Z:	-0.125	P:	0.653
DB07950	D:	2.325	Z:	-0.124	P:	0.51
DB01209	D:	2.418	Z:	-0.123	P:	0.676
DB06898	D:	2.425	Z:	-0.123	P:	0.686
DB08595	D:	2.425	Z:	-0.123	P:	0.698
DB06937	D:	2.425	Z:	-0.122	P:	0.687
DB07707	D:	2.425	Z:	-0.122	P:	0.686
DB07076	D:	2.223	Z:	-0.121	P:	0.442
DB01338	D:	2.331	Z:	-0.12	P:	0.542
DB00230	D:	2.297	Z:	-0.119	P:	0.513
DB00599	D:	2.122	Z:	-0.119	P:	0.42
DB01425	D:	2.451	Z:	-0.119	P:	0.681
DB07677	D:	2.412	Z:	-0.117	P:	0.653
DB01136	D:	1.995	Z:	-0.116	P:	0.421
DB01336	D:	2.431	Z:	-0.116	P:	0.693
DB02897	D:	2.418	Z:	-0.116	P:	0.667
DB06842	D:	2.399	Z:	-0.116	P:	0.633
DB01524	D:	2.256	Z:	-0.115	P:	0.46
DB08398	D:	2.425	Z:	-0.113	P:	0.684
DB01135	D:	2.431	Z:	-0.112	P:	0.686
DB04573	D:	2.209	Z:	-0.112	P:	0.444
DB07227	D:	2.331	Z:	-0.112	P:	0.545
DB01277	D:	2.284	Z:	-0.111	P:	0.479
DB02078	D:	2.29	Z:	-0.111	P:	0.471
DB03084	D:	2.425	Z:	-0.11	P:	0.668
DB04020	D:	2.425	Z:	-0.109	P:	0.687
DB00062	D:	2.344	Z:	-0.107	P:	0.572
DB00820	D:	2.338	Z:	-0.107	P:	0.552
DB00269	D:	2.425	Z:	-0.106	P:	0.692
DB01367	D:	2.344	Z:	-0.105	P:	0.583
DB09372	D:	2.122	Z:	-0.105	P:	0.435
DB02073	D:	2.405	Z:	-0.104	P:	0.651
DB08180	D:	2.438	Z:	-0.104	P:	0.689
DB01375	D:	2.29	Z:	-0.103	P:	0.505
DB04368	D:	2.344	Z:	-0.102	P:	0.578
DB08911	D:	2.405	Z:	-0.102	P:	0.68
DB03401	D:	2.425	Z:	-0.101	P:	0.677
DB00627	D:	2.418	Z:	-0.099	P:	0.675
DB02343	D:	2.418	Z:	-0.098	P:	0.69
DB07087	D:	2.425	Z:	-0.098	P:	0.687
DB03773	D:	2.444	Z:	-0.096	P:	0.708
DB04092	D:	2.425	Z:	-0.096	P:	0.713
DB07688	D:	2.29	Z:	-0.096	P:	0.469
DB08860	D:	2.438	Z:	-0.096	P:	0.705
DB00785	D:	2.256	Z:	-0.092	P:	0.48
DB02333	D:	2.425	Z:	-0.092	P:	0.707
DB07991	D:	2.425	Z:	-0.092	P:	0.684
DB08285	D:	2.256	Z:	-0.092	P:	0.476
DB00052	D:	2.418	Z:	-0.091	P:	0.683
DB07690	D:	2.338	Z:	-0.091	P:	0.563
DB00175	D:	2.438	Z:	-0.09	P:	0.71
DB00202	D:	2.284	Z:	-0.09	P:	0.5
DB08960	D:	2.438	Z:	-0.09	P:	0.716
DB09097	D:	2.364	Z:	-0.089	P:	0.595
DB03046	D:	2.284	Z:	-0.087	P:	0.488
DB06681	D:	2.438	Z:	-0.087	P:	0.71
DB07242	D:	2.438	Z:	-0.087	P:	0.707
DB04288	D:	2.458	Z:	-0.086	P:	0.725
DB04419	D:	2.425	Z:	-0.085	P:	0.699
DB09016	D:	2.25	Z:	-0.083	P:	0.435
DB09142	D:	2.464	Z:	-0.081	P:	0.717
DB04365	D:	2.256	Z:	-0.08	P:	0.45
DB00156	D:	2.338	Z:	-0.078	P:	0.562
DB02062	D:	2.444	Z:	-0.078	P:	0.723
DB08039	D:	2.128	Z:	-0.078	P:	0.439
DB08770	D:	2.297	Z:	-0.078	P:	0.499
DB07195	D:	2.425	Z:	-0.073	P:	0.698
DB08889	D:	2.161	Z:	-0.073	P:	0.451
DB09093	D:	2.29	Z:	-0.073	P:	0.517
DB07266	D:	2.209	Z:	-0.072	P:	0.468
DB03152	D:	2.451	Z:	-0.071	P:	0.719
DB04608	D:	2.425	Z:	-0.071	P:	0.712
DB00224	D:	2.29	Z:	-0.07	P:	0.491
DB00802	D:	2.431	Z:	-0.07	P:	0.697
DB08883	D:	2.684	Z:	-0.07	P:	0.553
DB00758	D:	2.338	Z:	-0.069	P:	0.566
DB01858	D:	2.351	Z:	-0.069	P:	0.6
DB06213	D:	2.297	Z:	-0.069	P:	0.507
DB05239	D:	2.405	Z:	-0.068	P:	0.69
DB04957	D:	2.412	Z:	-0.067	P:	0.679
DB03193	D:	2.297	Z:	-0.064	P:	0.483
DB08174	D:	2.425	Z:	-0.064	P:	0.718
DB00740	D:	2.148	Z:	-0.062	P:	0.437
DB08660	D:	2.444	Z:	-0.062	P:	0.731
DB11166	D:	2.425	Z:	-0.061	P:	0.69
DB07278	D:	2.425	Z:	-0.06	P:	0.709
DB01003	D:	2.351	Z:	-0.059	P:	0.586
DB02659	D:	2.089	Z:	-0.057	P:	0.434
DB01226	D:	2.29	Z:	-0.056	P:	0.501
DB08125	D:	2.458	Z:	-0.055	P:	0.739
DB09018	D:	2.451	Z:	-0.055	P:	0.719
DB00343	D:	2.148	Z:	-0.053	P:	0.456
DB00739	D:	2.431	Z:	-0.052	P:	0.73
DB01339	D:	2.351	Z:	-0.052	P:	0.612
DB00960	D:	2.161	Z:	-0.049	P:	0.465
DB03575	D:	2.277	Z:	-0.049	P:	0.493
DB00986	D:	2.256	Z:	-0.048	P:	0.476
DB07277	D:	2.425	Z:	-0.048	P:	0.725
DB06605	D:	2.425	Z:	-0.047	P:	0.719
DB01038	D:	2.364	Z:	-0.046	P:	0.629
DB07302	D:	2.451	Z:	-0.046	P:	0.734
DB07215	D:	2.297	Z:	-0.045	P:	0.511
DB00183	D:	2.464	Z:	-0.043	P:	0.722
DB00693	D:	2.471	Z:	-0.043	P:	0.728
DB00927	D:	2.263	Z:	-0.043	P:	0.489
DB01284	D:	2.451	Z:	-0.043	P:	0.722
DB03144	D:	2.292	Z:	-0.043	P:	0.505
DB04387	D:	2.431	Z:	-0.043	P:	0.704
DB03367	D:	2.256	Z:	-0.041	P:	0.5
DB03403	D:	2.351	Z:	-0.041	P:	0.593
DB00316	D:	2.156	Z:	-0.04	P:	0.477
DB00890	D:	2.297	Z:	-0.039	P:	0.52
DB08138	D:	2.458	Z:	-0.039	P:	0.73
DB08568	D:	1.811	Z:	-0.039	P:	0.463
DB02161	D:	2.256	Z:	-0.038	P:	0.489
DB03159	D:	2.209	Z:	-0.038	P:	0.47
DB07724	D:	2.297	Z:	-0.038	P:	0.529
DB06751	D:	2.325	Z:	-0.036	P:	0.573
DB07766	D:	2.444	Z:	-0.036	P:	0.742
DB07947	D:	2.31	Z:	-0.036	P:	0.567
DB08965	D:	2.297	Z:	-0.036	P:	0.534
DB11615	D:	2.263	Z:	-0.036	P:	0.481
DB00870	D:	2.351	Z:	-0.035	P:	0.612
DB01174	D:	2.07	Z:	-0.034	P:	0.46
DB01252	D:	2.451	Z:	-0.034	P:	0.735
DB00389	D:	2.451	Z:	-0.033	P:	0.73
DB01112	D:	2.25	Z:	-0.033	P:	0.504
DB01250	D:	2.297	Z:	-0.031	P:	0.522
DB03670	D:	2.438	Z:	-0.031	P:	0.727
DB07936	D:	2.458	Z:	-0.031	P:	0.749
DB00205	D:	2.175	Z:	-0.03	P:	0.481
DB00424	D:	2.175	Z:	-0.03	P:	0.46
DB00514	D:	2.046	Z:	-0.03	P:	0.445
DB06710	D:	2.297	Z:	-0.03	P:	0.545
DB08773	D:	2.351	Z:	-0.03	P:	0.603
DB07929	D:	2.444	Z:	-0.029	P:	0.735
DB08897	D:	2.256	Z:	-0.028	P:	0.471
DB00387	D:	2.256	Z:	-0.027	P:	0.491
DB01168	D:	2.351	Z:	-0.026	P:	0.586
DB04204	D:	2.438	Z:	-0.026	P:	0.74
DB04324	D:	2.464	Z:	-0.026	P:	0.745
DB07686	D:	2.458	Z:	-0.026	P:	0.738
DB08123	D:	2.458	Z:	-0.026	P:	0.732
DB03368	D:	2.263	Z:	-0.025	P:	0.5
DB06888	D:	2.458	Z:	-0.024	P:	0.721
DB08141	D:	2.458	Z:	-0.024	P:	0.75
DB03766	D:	2.297	Z:	-0.023	P:	0.527
DB07967	D:	2.351	Z:	-0.023	P:	0.585
DB09028	D:	2.263	Z:	-0.022	P:	0.511
DB00091	D:	2.29	Z:	-0.021	P:	0.52
DB01153	D:	2.344	Z:	-0.021	P:	0.595
DB01805	D:	2.357	Z:	-0.021	P:	0.639
DB03865	D:	2.236	Z:	-0.021	P:	0.492
DB01625	D:	2.277	Z:	-0.019	P:	0.499
DB01819	D:	2.451	Z:	-0.019	P:	0.747
DB04451	D:	2.444	Z:	-0.019	P:	0.713
DB08577	D:	2.458	Z:	-0.019	P:	0.73
DB09034	D:	2.458	Z:	-0.019	P:	0.734
DB00644	D:	2.717	Z:	-0.018	P:	0.528
DB07629	D:	2.425	Z:	-0.018	P:	0.719
DB09076	D:	2.256	Z:	-0.018	P:	0.479
DB08122	D:	2.458	Z:	-0.017	P:	0.753
DB08126	D:	2.458	Z:	-0.017	P:	0.744
DB00994	D:	2.29	Z:	-0.016	P:	0.515
DB02049	D:	2.458	Z:	-0.015	P:	0.737
DB00990	D:	2.351	Z:	-0.014	P:	0.612
DB01955	D:	2.351	Z:	-0.014	P:	0.61
DB03490	D:	2.458	Z:	-0.014	P:	0.76
DB00725	D:	2.256	Z:	-0.013	P:	0.482
DB00106	D:	2.717	Z:	-0.012	P:	0.543
DB00185	D:	2.256	Z:	-0.012	P:	0.513
DB03226	D:	2.484	Z:	-0.012	P:	0.73
DB06787	D:	2.256	Z:	-0.012	P:	0.514
DB01148	D:	2.344	Z:	-0.011	P:	0.592
DB08626	D:	2.451	Z:	-0.011	P:	0.726
DB04404	D:	2.458	Z:	-0.01	P:	0.737
DB06702	D:	2.256	Z:	-0.009	P:	0.481
DB00278	D:	2.29	Z:	-0.007	P:	0.504
DB02123	D:	2.444	Z:	-0.006	P:	0.74
DB03467	D:	2.236	Z:	-0.005	P:	0.478
DB07687	D:	2.458	Z:	-0.003	P:	0.75
DB07974	D:	2.425	Z:	-0.003	P:	0.727
DB03754	D:	2.229	Z:	-0.002	P:	0.494
DB08124	D:	2.458	Z:	-0.002	P:	0.748
DB00666	D:	2.717	Z:	-0.001	P:	0.559
DB02350	D:	2.242	Z:	-0.001	P:	0.497
DB00281	D:	2.154	Z:	0	P:	0.476
DB08222	D:	2.444	Z:	0	P:	0.747
DB08985	D:	2.444	Z:	0.001	P:	0.738
DB00616	D:	2.451	Z:	0.002	P:	0.729
DB04794	D:	2.209	Z:	0.002	P:	0.48
DB00007	D:	2.717	Z:	0.004	P:	0.545
DB01281	D:	2.438	Z:	0.004	P:	0.746
DB00071	D:	2.115	Z:	0.005	P:	0.466
DB06822	D:	2.37	Z:	0.005	P:	0.664
DB08047	D:	2.351	Z:	0.005	P:	0.633
DB07540	D:	2.458	Z:	0.006	P:	0.763
DB02076	D:	2.438	Z:	0.007	P:	0.74
DB05260	D:	2.303	Z:	0.011	P:	0.567
DB01708	D:	2.005	Z:	0.013	P:	0.475
DB00937	D:	2.464	Z:	0.014	P:	0.756
DB02580	D:	2.338	Z:	0.014	P:	0.599
DB00731	D:	2.451	Z:	0.015	P:	0.752
DB01273	D:	2.263	Z:	0.015	P:	0.503
DB02216	D:	2.431	Z:	0.015	P:	0.727
DB00441	D:	2.248	Z:	0.016	P:	0.521
DB00607	D:	2.431	Z:	0.016	P:	0.759
DB01409	D:	2.256	Z:	0.016	P:	0.505
DB00525	D:	2.364	Z:	0.017	P:	0.657
DB08149	D:	2.31	Z:	0.017	P:	0.555
DB08705	D:	2.464	Z:	0.017	P:	0.754
DB09146	D:	2.425	Z:	0.017	P:	0.711
DB00709	D:	2.438	Z:	0.018	P:	0.732
DB09462	D:	2.134	Z:	0.018	P:	0.467
DB01601	D:	2.431	Z:	0.02	P:	0.738
DB08931	D:	2.357	Z:	0.02	P:	0.656
DB00561	D:	2.351	Z:	0.021	P:	0.62
DB02827	D:	2.438	Z:	0.021	P:	0.768
DB01075	D:	2.102	Z:	0.024	P:	0.474
DB01761	D:	2.451	Z:	0.024	P:	0.765
DB03660	D:	2.444	Z:	0.024	P:	0.762
DB00251	D:	2.052	Z:	0.026	P:	0.465
DB00486	D:	2.464	Z:	0.027	P:	0.754
DB07024	D:	2.458	Z:	0.027	P:	0.759
DB01085	D:	2.256	Z:	0.028	P:	0.504
DB00304	D:	2.316	Z:	0.03	P:	0.566
DB04315	D:	2.064	Z:	0.03	P:	0.485
DB04881	D:	2.458	Z:	0.03	P:	0.749
DB09020	D:	2.242	Z:	0.03	P:	0.511
DB00030	D:	2.128	Z:	0.032	P:	0.504
DB08003	D:	2.438	Z:	0.032	P:	0.75
DB08065	D:	2.425	Z:	0.032	P:	0.761
DB01400	D:	2.364	Z:	0.034	P:	0.652
DB06825	D:	2.717	Z:	0.034	P:	0.568
DB03958	D:	2.484	Z:	0.035	P:	0.748
DB06785	D:	2.717	Z:	0.035	P:	0.549
DB01095	D:	2.236	Z:	0.037	P:	0.5
DB02984	D:	2.458	Z:	0.038	P:	0.762
DB06268	D:	2.471	Z:	0.038	P:	0.759
DB07130	D:	2.438	Z:	0.038	P:	0.764
DB07853	D:	2.458	Z:	0.04	P:	0.76
DB08674	D:	2.351	Z:	0.04	P:	0.637
DB00886	D:	2.451	Z:	0.041	P:	0.745
DB01118	D:	1.941	Z:	0.043	P:	0.471
DB00374	D:	2.201	Z:	0.044	P:	0.508
DB06788	D:	2.717	Z:	0.044	P:	0.558
DB00934	D:	2.011	Z:	0.045	P:	0.471
DB06699	D:	2.717	Z:	0.047	P:	0.58
DB02234	D:	2.461	Z:	0.048	P:	0.739
DB06779	D:	2.29	Z:	0.049	P:	0.543
DB07211	D:	2.303	Z:	0.049	P:	0.568
DB00176	D:	2.242	Z:	0.05	P:	0.5
DB00549	D:	2.114	Z:	0.05	P:	0.499
DB08148	D:	2.31	Z:	0.051	P:	0.622
DB08299	D:	2.338	Z:	0.051	P:	0.605
DB08564	D:	2.37	Z:	0.052	P:	0.673
DB08371	D:	2.458	Z:	0.054	P:	0.751
DB00196	D:	2.269	Z:	0.055	P:	0.546
DB02648	D:	2.464	Z:	0.055	P:	0.767
DB03597	D:	2.357	Z:	0.056	P:	0.658
DB01166	D:	2.344	Z:	0.057	P:	0.638
DB03598	D:	2.477	Z:	0.058	P:	0.74
DB07859	D:	2.31	Z:	0.058	P:	0.615
DB01767	D:	2.31	Z:	0.06	P:	0.585
DB02615	D:	2.484	Z:	0.06	P:	0.754
DB04883	D:	2.471	Z:	0.06	P:	0.785
DB00130	D:	2.364	Z:	0.062	P:	0.645
DB00147	D:	2.464	Z:	0.062	P:	0.775
DB00554	D:	2.269	Z:	0.063	P:	0.556
DB00706	D:	2.188	Z:	0.064	P:	0.512
DB09289	D:	2.464	Z:	0.065	P:	0.76
DB09330	D:	2.351	Z:	0.065	P:	0.659
DB00086	D:	2.471	Z:	0.066	P:	0.786
DB03978	D:	2.438	Z:	0.067	P:	0.759
DB00750	D:	2.444	Z:	0.068	P:	0.788
DB05777	D:	2.458	Z:	0.068	P:	0.772
DB06403	D:	2.471	Z:	0.068	P:	0.774
DB02930	D:	2.477	Z:	0.073	P:	0.764
DB06908	D:	2.471	Z:	0.073	P:	0.763
DB00226	D:	2.464	Z:	0.074	P:	0.765
DB07482	D:	2.49	Z:	0.074	P:	0.774
DB03606	D:	2.303	Z:	0.075	P:	0.566
DB07264	D:	2.248	Z:	0.075	P:	0.537
DB00288	D:	2.444	Z:	0.076	P:	0.763
DB01444	D:	2.458	Z:	0.076	P:	0.76
DB08612	D:	2.357	Z:	0.076	P:	0.671
DB03109	D:	2.458	Z:	0.077	P:	0.764
DB00294	D:	2.316	Z:	0.079	P:	0.585
DB08262	D:	2.451	Z:	0.079	P:	0.785
DB01686	D:	2.461	Z:	0.081	P:	0.77
DB08388	D:	2.471	Z:	0.081	P:	0.779
DB01759	D:	2.458	Z:	0.082	P:	0.762
DB08067	D:	2.052	Z:	0.082	P:	0.494
DB00456	D:	2.148	Z:	0.083	P:	0.503
DB02660	D:	2.464	Z:	0.083	P:	0.781
DB08077	D:	2.451	Z:	0.083	P:	0.794
DB00377	D:	2.464	Z:	0.084	P:	0.76
DB09552	D:	2.711	Z:	0.084	P:	0.626
DB01228	D:	2.269	Z:	0.086	P:	0.533
DB08220	D:	2.451	Z:	0.086	P:	0.769
DB01030	D:	2.101	Z:	0.088	P:	0.513
DB06831	D:	2.451	Z:	0.089	P:	0.792
DB02007	D:	2.303	Z:	0.09	P:	0.582
DB09517	D:	2.297	Z:	0.091	P:	0.592
DB06716	D:	2.323	Z:	0.092	P:	0.645
DB07608	D:	2.477	Z:	0.093	P:	0.774
DB08632	D:	2.451	Z:	0.094	P:	0.801
DB09120	D:	2.484	Z:	0.094	P:	0.771
DB08807	D:	2.201	Z:	0.095	P:	0.508
DB07562	D:	2.201	Z:	0.096	P:	0.511
DB01452	D:	2.303	Z:	0.097	P:	0.617
DB07138	D:	2.082	Z:	0.098	P:	0.503
DB02132	D:	2.458	Z:	0.1	P:	0.757
DB07388	D:	2.461	Z:	0.1	P:	0.79
DB08932	D:	2.471	Z:	0.1	P:	0.779
DB09017	D:	2.49	Z:	0.101	P:	0.768
DB08483	D:	2.37	Z:	0.102	P:	0.692
DB00432	D:	2.789	Z:	0.103	P:	0.56
DB01586	D:	2.323	Z:	0.103	P:	0.632
DB07001	D:	2.461	Z:	0.103	P:	0.783
DB03380	D:	2.477	Z:	0.104	P:	0.787
DB01251	D:	2.477	Z:	0.105	P:	0.755
DB01656	D:	2.303	Z:	0.106	P:	0.587
DB13025	D:	2.323	Z:	0.109	P:	0.624
DB00159	D:	2.147	Z:	0.11	P:	0.508
DB01197	D:	2.174	Z:	0.111	P:	0.536
DB02207	D:	2.461	Z:	0.112	P:	0.782
DB00208	D:	2.141	Z:	0.113	P:	0.53
DB08828	D:	2.351	Z:	0.114	P:	0.658
DB09473	D:	2.248	Z:	0.114	P:	0.564
DB00158	D:	2.316	Z:	0.115	P:	0.597
DB01946	D:	2.383	Z:	0.116	P:	0.743
DB01101	D:	2.789	Z:	0.117	P:	0.577
DB01328	D:	2.364	Z:	0.117	P:	0.719
DB00833	D:	2.364	Z:	0.118	P:	0.696
DB02126	D:	2.451	Z:	0.118	P:	0.801
DB03837	D:	2.316	Z:	0.118	P:	0.626
DB04149	D:	2.303	Z:	0.118	P:	0.591
DB01006	D:	2.37	Z:	0.119	P:	0.703
DB02901	D:	2.222	Z:	0.119	P:	0.528
DB03948	D:	2.484	Z:	0.119	P:	0.781
DB04534	D:	2.461	Z:	0.119	P:	0.781
DB07485	D:	2.37	Z:	0.119	P:	0.69
DB02597	D:	2.458	Z:	0.12	P:	0.772
DB02918	D:	2.418	Z:	0.12	P:	0.755
DB02877	D:	2.377	Z:	0.121	P:	0.714
DB00917	D:	2.121	Z:	0.122	P:	0.518
DB04001	D:	2.497	Z:	0.123	P:	0.768
DB00138	D:	2.377	Z:	0.124	P:	0.703
DB00322	D:	2.789	Z:	0.124	P:	0.571
DB04233	D:	2.276	Z:	0.124	P:	0.574
DB04016	D:	2.471	Z:	0.125	P:	0.782
DB07428	D:	2.451	Z:	0.125	P:	0.802
DB08486	D:	2.451	Z:	0.126	P:	0.8
DB08301	D:	2.303	Z:	0.128	P:	0.595
DB07194	D:	2.458	Z:	0.129	P:	0.793
DB00893	D:	2.269	Z:	0.13	P:	0.545
DB01834	D:	2.484	Z:	0.13	P:	0.78
DB01289	D:	2.477	Z:	0.131	P:	0.775
DB01907	D:	1.941	Z:	0.133	P:	0.527
DB11256	D:	2.789	Z:	0.135	P:	0.562
DB03026	D:	2.39	Z:	0.136	P:	0.754
DB01412	D:	2.39	Z:	0.138	P:	0.744
DB05109	D:	2.776	Z:	0.138	P:	0.569
DB00995	D:	2.153	Z:	0.139	P:	0.532
DB08445	D:	2.529	Z:	0.139	P:	0.745
DB03100	D:	2.461	Z:	0.14	P:	0.788
DB00985	D:	2.095	Z:	0.141	P:	0.513
DB03262	D:	2.477	Z:	0.145	P:	0.783
DB04674	D:	2.484	Z:	0.145	P:	0.793
DB01023	D:	2.064	Z:	0.146	P:	0.526
DB07220	D:	2.377	Z:	0.146	P:	0.72
DB00648	D:	2.127	Z:	0.147	P:	0.528
DB07427	D:	2.451	Z:	0.147	P:	0.801
DB01050	D:	2.095	Z:	0.148	P:	0.531
DB02377	D:	2.497	Z:	0.148	P:	0.786
DB03721	D:	2.242	Z:	0.148	P:	0.543
DB08348	D:	2.329	Z:	0.148	P:	0.693
DB08629	D:	2.377	Z:	0.151	P:	0.737
DB02109	D:	2.497	Z:	0.154	P:	0.78
DB08413	D:	2.451	Z:	0.154	P:	0.784
DB09081	D:	2.329	Z:	0.154	P:	0.653
DB00811	D:	2.201	Z:	0.155	P:	0.543
DB01962	D:	2.39	Z:	0.155	P:	0.766
DB02258	D:	2.377	Z:	0.155	P:	0.74
DB04367	D:	2.471	Z:	0.155	P:	0.791
DB06884	D:	2.464	Z:	0.155	P:	0.812
DB07821	D:	2.37	Z:	0.157	P:	0.726
DB04338	D:	2.503	Z:	0.158	P:	0.79
DB00567	D:	2.484	Z:	0.159	P:	0.79
DB01942	D:	2.108	Z:	0.159	P:	0.522
DB06816	D:	2.194	Z:	0.16	P:	0.539
DB07009	D:	2.383	Z:	0.16	P:	0.747
DB08325	D:	2.323	Z:	0.16	P:	0.637
DB07666	D:	2.529	Z:	0.161	P:	0.759
DB02329	D:	2.497	Z:	0.162	P:	0.79
DB00043	D:	2.39	Z:	0.163	P:	0.765
DB07236	D:	2.383	Z:	0.164	P:	0.731
DB01864	D:	2.516	Z:	0.166	P:	0.782
DB09123	D:	2.516	Z:	0.167	P:	0.776
DB00261	D:	2.37	Z:	0.168	P:	0.738
DB01628	D:	2.31	Z:	0.169	P:	0.624
DB00127	D:	2.147	Z:	0.17	P:	0.547
DB01382	D:	2.471	Z:	0.172	P:	0.789
DB01884	D:	2.529	Z:	0.172	P:	0.765
DB04576	D:	2.497	Z:	0.172	P:	0.787
DB00116	D:	2.16	Z:	0.173	P:	0.55
DB00533	D:	2.276	Z:	0.174	P:	0.589
DB00653	D:	2.248	Z:	0.177	P:	0.555
DB01844	D:	2.497	Z:	0.177	P:	0.777
DB00984	D:	2.51	Z:	0.178	P:	0.792
DB01426	D:	2.37	Z:	0.178	P:	0.723
DB01620	D:	2.377	Z:	0.178	P:	0.75
DB01333	D:	2.383	Z:	0.179	P:	0.756
DB03800	D:	2.789	Z:	0.179	P:	0.576
DB07198	D:	2.383	Z:	0.18	P:	0.711
DB00978	D:	2.497	Z:	0.181	P:	0.798
DB06973	D:	2.383	Z:	0.181	P:	0.735
DB08521	D:	2.503	Z:	0.182	P:	0.805
DB01108	D:	2.282	Z:	0.184	P:	0.605
DB02741	D:	2.377	Z:	0.184	P:	0.732
DB03147	D:	2.011	Z:	0.184	P:	0.545
DB03510	D:	2.497	Z:	0.185	P:	0.778
DB03535	D:	2.49	Z:	0.186	P:	0.785
DB01173	D:	2.034	Z:	0.188	P:	0.539
DB04306	D:	2.377	Z:	0.188	P:	0.726
DB00262	D:	2.497	Z:	0.191	P:	0.788
DB02697	D:	2.51	Z:	0.191	P:	0.787
DB02763	D:	2.471	Z:	0.191	P:	0.817
DB02869	D:	2.503	Z:	0.191	P:	0.794
DB02665	D:	2.248	Z:	0.192	P:	0.565
DB04942	D:	2.377	Z:	0.192	P:	0.751
DB01433	D:	2.471	Z:	0.194	P:	0.787
DB04880	D:	2.464	Z:	0.195	P:	0.813
DB08437	D:	2.134	Z:	0.195	P:	0.569
DB01260	D:	2.497	Z:	0.196	P:	0.813
DB06875	D:	2.383	Z:	0.196	P:	0.743
DB07645	D:	2.451	Z:	0.196	P:	0.827
DB07374	D:	2.134	Z:	0.197	P:	0.547
DB00527	D:	2.248	Z:	0.198	P:	0.585
DB01268	D:	1.769	Z:	0.199	P:	0.552
DB02471	D:	2.503	Z:	0.199	P:	0.798
DB07384	D:	2.377	Z:	0.199	P:	0.733
DB07676	D:	2.523	Z:	0.199	P:	0.766
DB02058	D:	2.484	Z:	0.201	P:	0.781
DB03106	D:	2.503	Z:	0.202	P:	0.794
DB07394	D:	2.377	Z:	0.202	P:	0.746
DB05676	D:	2.203	Z:	0.204	P:	0.581
DB01565	D:	2.282	Z:	0.205	P:	0.595
DB04878	D:	2.403	Z:	0.205	P:	0.771
DB12332	D:	2.18	Z:	0.205	P:	0.554
DB00425	D:	2.255	Z:	0.206	P:	0.577
DB06927	D:	2.383	Z:	0.206	P:	0.751
DB00757	D:	2.464	Z:	0.207	P:	0.801
DB08175	D:	2.37	Z:	0.207	P:	0.716
DB04652	D:	2.255	Z:	0.208	P:	0.605
DB00715	D:	2.069	Z:	0.209	P:	0.551
DB00296	D:	2.208	Z:	0.211	P:	0.553
DB07926	D:	2.255	Z:	0.211	P:	0.585
DB00764	D:	2.477	Z:	0.212	P:	0.82
DB00795	D:	2.088	Z:	0.212	P:	0.548
DB00920	D:	2.039	Z:	0.213	P:	0.54
DB02210	D:	2.383	Z:	0.213	P:	0.778
DB09422	D:	2.77	Z:	0.213	P:	0.622
DB07276	D:	2.484	Z:	0.214	P:	0.818
DB08403	D:	2.234	Z:	0.214	P:	0.574
DB03128	D:	2.167	Z:	0.215	P:	0.582
DB00749	D:	2.383	Z:	0.216	P:	0.762
DB00799	D:	2.323	Z:	0.217	P:	0.651
DB09570	D:	2.37	Z:	0.218	P:	0.736
DB04953	D:	2.329	Z:	0.219	P:	0.669
DB00636	D:	2.77	Z:	0.22	P:	0.621
DB01812	D:	2.194	Z:	0.22	P:	0.57
DB04853	D:	2.383	Z:	0.221	P:	0.74
DB07230	D:	2.383	Z:	0.222	P:	0.744
DB00961	D:	2.208	Z:	0.223	P:	0.563
DB00593	D:	2.829	Z:	0.225	P:	0.567
DB08507	D:	2.255	Z:	0.225	P:	0.593
DB00846	D:	2.497	Z:	0.226	P:	0.81
DB03297	D:	2.39	Z:	0.227	P:	0.775
DB00218	D:	2.497	Z:	0.229	P:	0.803
DB04865	D:	2.416	Z:	0.229	P:	0.807
DB06743	D:	2.542	Z:	0.23	P:	0.756
DB00367	D:	2.234	Z:	0.232	P:	0.583
DB06731	D:	2.153	Z:	0.233	P:	0.572
DB07119	D:	2.383	Z:	0.233	P:	0.756
DB04107	D:	2.282	Z:	0.235	P:	0.615
DB00881	D:	2.49	Z:	0.236	P:	0.82
DB06834	D:	2.503	Z:	0.239	P:	0.788
DB08809	D:	2.261	Z:	0.239	P:	0.601
DB00775	D:	2.484	Z:	0.241	P:	0.829
DB01086	D:	2.208	Z:	0.241	P:	0.58
DB03033	D:	2.51	Z:	0.241	P:	0.788
DB08799	D:	2.497	Z:	0.242	P:	0.824
DB02458	D:	2.523	Z:	0.245	P:	0.784
DB02115	D:	2.497	Z:	0.247	P:	0.825
DB08995	D:	2.477	Z:	0.247	P:	0.82
DB01192	D:	2.39	Z:	0.248	P:	0.789
DB11611	D:	2.49	Z:	0.248	P:	0.833
DB09038	D:	2.396	Z:	0.25	P:	0.786
DB00810	D:	2.255	Z:	0.251	P:	0.592
DB01645	D:	2.101	Z:	0.252	P:	0.576
DB02873	D:	2.497	Z:	0.253	P:	0.811
DB00463	D:	2.101	Z:	0.254	P:	0.579
DB00132	D:	2.16	Z:	0.255	P:	0.581
DB00682	D:	2.228	Z:	0.255	P:	0.592
DB07150	D:	2.383	Z:	0.256	P:	0.738
DB02354	D:	2.282	Z:	0.257	P:	0.62
DB04456	D:	2.484	Z:	0.257	P:	0.818
DB08756	D:	2.22	Z:	0.257	P:	0.594
DB00809	D:	2.234	Z:	0.259	P:	0.598
DB06832	D:	2.383	Z:	0.26	P:	0.762
DB01020	D:	2.503	Z:	0.261	P:	0.809
DB06986	D:	2.503	Z:	0.261	P:	0.817
DB00428	D:	2.51	Z:	0.263	P:	0.793
DB01063	D:	2.416	Z:	0.263	P:	0.79
DB01071	D:	2.255	Z:	0.263	P:	0.586
DB08073	D:	2.261	Z:	0.263	P:	0.624
DB07283	D:	2.516	Z:	0.264	P:	0.794
DB00777	D:	2.133	Z:	0.265	P:	0.6
DB04044	D:	2.503	Z:	0.266	P:	0.803
DB00591	D:	2.497	Z:	0.267	P:	0.824
DB04695	D:	2.416	Z:	0.267	P:	0.824
DB08322	D:	2.503	Z:	0.267	P:	0.812
DB03067	D:	2.503	Z:	0.268	P:	0.805
DB00306	D:	2.101	Z:	0.27	P:	0.589
DB00863	D:	2.335	Z:	0.27	P:	0.686
DB06905	D:	2.383	Z:	0.27	P:	0.793
DB02744	D:	2.282	Z:	0.271	P:	0.653
DB00451	D:	2.261	Z:	0.273	P:	0.611
DB07247	D:	2.516	Z:	0.273	P:	0.789
DB08515	D:	2.133	Z:	0.273	P:	0.595
DB00418	D:	2.101	Z:	0.275	P:	0.59
DB01535	D:	2.39	Z:	0.275	P:	0.773
DB07375	D:	2.377	Z:	0.277	P:	0.751
DB07832	D:	2.383	Z:	0.277	P:	0.774
DB00794	D:	2.101	Z:	0.278	P:	0.596
DB06202	D:	2.403	Z:	0.278	P:	0.804
DB09274	D:	2.49	Z:	0.279	P:	0.84
DB00241	D:	2.101	Z:	0.28	P:	0.575
DB07711	D:	2.503	Z:	0.28	P:	0.816
DB00327	D:	2.39	Z:	0.281	P:	0.791
DB00357	D:	2.396	Z:	0.281	P:	0.791
DB02742	D:	2.516	Z:	0.282	P:	0.807
DB00180	D:	2.396	Z:	0.283	P:	0.803
DB08150	D:	2.234	Z:	0.283	P:	0.606
DB08441	D:	2.416	Z:	0.283	P:	0.83
DB00237	D:	2.101	Z:	0.285	P:	0.593
DB00700	D:	2.49	Z:	0.286	P:	0.83
DB02506	D:	2.282	Z:	0.287	P:	0.613
DB09272	D:	2.39	Z:	0.287	P:	0.793
DB00844	D:	2.39	Z:	0.288	P:	0.798
DB01410	D:	2.497	Z:	0.29	P:	0.817
DB01996	D:	2.51	Z:	0.29	P:	0.812
DB03389	D:	2.536	Z:	0.291	P:	0.791
DB08888	D:	2.409	Z:	0.291	P:	0.793
DB01036	D:	2.234	Z:	0.292	P:	0.611
DB00522	D:	2.809	Z:	0.297	P:	0.6
DB07450	D:	2.409	Z:	0.297	P:	0.815
DB00956	D:	2.39	Z:	0.298	P:	0.791
DB00899	D:	2.39	Z:	0.299	P:	0.775
DB02320	D:	2.503	Z:	0.3	P:	0.821
DB00942	D:	2.822	Z:	0.301	P:	0.605
DB07248	D:	2.516	Z:	0.301	P:	0.813
DB02761	D:	2.403	Z:	0.303	P:	0.807
DB00928	D:	2.114	Z:	0.304	P:	0.59
DB05105	D:	2.396	Z:	0.305	P:	0.809
DB08604	D:	2.186	Z:	0.305	P:	0.615
DB01791	D:	2.282	Z:	0.306	P:	0.63
DB04763	D:	2.261	Z:	0.306	P:	0.637
DB08341	D:	2.51	Z:	0.306	P:	0.826
DB00223	D:	2.497	Z:	0.307	P:	0.82
DB04705	D:	2.335	Z:	0.307	P:	0.709
DB09228	D:	2.241	Z:	0.307	P:	0.628
DB00221	D:	2.316	Z:	0.308	P:	0.678
DB07297	D:	2.39	Z:	0.309	P:	0.794
DB01583	D:	2.529	Z:	0.31	P:	0.801
DB02363	D:	2.51	Z:	0.311	P:	0.812
DB04832	D:	2.335	Z:	0.311	P:	0.711
DB00253	D:	2.396	Z:	0.314	P:	0.77
DB00405	D:	2.497	Z:	0.316	P:	0.808
DB05246	D:	2.829	Z:	0.316	P:	0.608
DB06626	D:	1.868	Z:	0.317	P:	0.604
DB07425	D:	2.529	Z:	0.317	P:	0.8
DB09079	D:	1.784	Z:	0.317	P:	0.625
DB00651	D:	2.214	Z:	0.318	P:	0.603
DB00457	D:	2.075	Z:	0.32	P:	0.594
DB00864	D:	2.146	Z:	0.32	P:	0.59
DB01462	D:	2.39	Z:	0.32	P:	0.782
DB04272	D:	2.045	Z:	0.323	P:	0.583
DB07401	D:	2.206	Z:	0.323	P:	0.626
DB01439	D:	2.39	Z:	0.324	P:	0.794
DB01509	D:	2.335	Z:	0.325	P:	0.714
DB04820	D:	2.342	Z:	0.326	P:	0.736
DB09063	D:	2.016	Z:	0.326	P:	0.619
DB09396	D:	2.39	Z:	0.327	P:	0.776
DB00347	D:	2.829	Z:	0.331	P:	0.602
DB01134	D:	2.536	Z:	0.331	P:	0.814
DB06809	D:	2.342	Z:	0.331	P:	0.716
DB09083	D:	2.342	Z:	0.331	P:	0.73
DB01219	D:	2.383	Z:	0.333	P:	0.775
DB06856	D:	2.335	Z:	0.333	P:	0.73
DB05508	D:	2.39	Z:	0.334	P:	0.792
DB11594	D:	2.49	Z:	0.334	P:	0.827
DB04083	D:	2.282	Z:	0.335	P:	0.664
DB07752	D:	2.206	Z:	0.335	P:	0.61
DB08885	D:	2.383	Z:	0.336	P:	0.78
DB00747	D:	2.22	Z:	0.337	P:	0.623
DB05381	D:	2.261	Z:	0.337	P:	0.649
DB01571	D:	2.39	Z:	0.338	P:	0.799
DB00340	D:	2.255	Z:	0.339	P:	0.628
DB06404	D:	2.241	Z:	0.339	P:	0.613
DB00611	D:	2.39	Z:	0.341	P:	0.791
DB01104	D:	2.082	Z:	0.341	P:	0.622
DB08063	D:	2.396	Z:	0.341	P:	0.799
DB06945	D:	2.22	Z:	0.344	P:	0.623
DB01769	D:	2.241	Z:	0.345	P:	0.63
DB01597	D:	2.789	Z:	0.347	P:	0.621
DB07763	D:	2.206	Z:	0.35	P:	0.625
DB00550	D:	2.416	Z:	0.351	P:	0.811
DB00351	D:	2.335	Z:	0.352	P:	0.743
DB00318	D:	2.39	Z:	0.354	P:	0.799
DB09026	D:	2.409	Z:	0.354	P:	0.815
DB04137	D:	2.226	Z:	0.355	P:	0.635
DB07244	D:	2.5	Z:	0.355	P:	0.835
DB01890	D:	2.523	Z:	0.356	P:	0.824
DB01138	D:	2.295	Z:	0.359	P:	0.692
DB00211	D:	2.348	Z:	0.36	P:	0.758
DB00500	D:	2.282	Z:	0.36	P:	0.685
DB03014	D:	2.069	Z:	0.362	P:	0.634
DB02712	D:	2.409	Z:	0.364	P:	0.836
DB03352	D:	2.477	Z:	0.365	P:	0.841
DB07596	D:	2.51	Z:	0.365	P:	0.806
DB00394	D:	2.396	Z:	0.366	P:	0.821
DB09074	D:	2.323	Z:	0.367	P:	0.706
DB02546	D:	2.107	Z:	0.368	P:	0.618
DB08330	D:	2.206	Z:	0.368	P:	0.643
DB00866	D:	2.261	Z:	0.369	P:	0.642
DB02383	D:	2.409	Z:	0.371	P:	0.819
DB07045	D:	2.442	Z:	0.372	P:	0.851
DB00675	D:	1.914	Z:	0.373	P:	0.639
DB01064	D:	2.107	Z:	0.373	P:	0.628
DB00854	D:	2.39	Z:	0.374	P:	0.79
DB08232	D:	2.403	Z:	0.375	P:	0.81
DB04799	D:	2.206	Z:	0.376	P:	0.648
DB01067	D:	2.429	Z:	0.378	P:	0.856
DB05302	D:	2.39	Z:	0.378	P:	0.796
DB08918	D:	2.422	Z:	0.378	P:	0.834
DB01073	D:	2.179	Z:	0.379	P:	0.624
DB11320	D:	2.348	Z:	0.379	P:	0.764
DB01188	D:	2.301	Z:	0.381	P:	0.686
DB01941	D:	2.268	Z:	0.382	P:	0.672
DB08813	D:	2.335	Z:	0.382	P:	0.739
DB04813	D:	2.027	Z:	0.383	P:	0.617
DB03041	D:	2.529	Z:	0.384	P:	0.818
DB00117	D:	2.342	Z:	0.386	P:	0.752
DB02556	D:	2.529	Z:	0.386	P:	0.814
DB06883	D:	2.416	Z:	0.386	P:	0.838
DB00931	D:	2.16	Z:	0.387	P:	0.652
DB07807	D:	2.503	Z:	0.387	P:	0.838
DB00579	D:	2.261	Z:	0.388	P:	0.639
DB08271	D:	2.179	Z:	0.391	P:	0.633
DB00540	D:	2.011	Z:	0.392	P:	0.604
DB01089	D:	2.542	Z:	0.392	P:	0.809
DB11311	D:	2.342	Z:	0.393	P:	0.744
DB08513	D:	2.403	Z:	0.394	P:	0.823
DB01262	D:	2.396	Z:	0.396	P:	0.836
DB00461	D:	2.295	Z:	0.397	P:	0.678
DB03796	D:	2.179	Z:	0.397	P:	0.657
DB03176	D:	2.529	Z:	0.399	P:	0.824
DB06701	D:	2.422	Z:	0.399	P:	0.842
DB06989	D:	2.429	Z:	0.399	P:	0.841
DB09185	D:	2.422	Z:	0.399	P:	0.852
DB00379	D:	2.126	Z:	0.4	P:	0.648
DB00411	D:	2.2	Z:	0.4	P:	0.635
DB08453	D:	2.206	Z:	0.401	P:	0.661
DB04545	D:	2.529	Z:	0.403	P:	0.837
DB05891	D:	2.348	Z:	0.404	P:	0.769
DB00670	D:	2.241	Z:	0.405	P:	0.665
DB04590	D:	2.409	Z:	0.405	P:	0.84
DB00667	D:	2.348	Z:	0.406	P:	0.75
DB06999	D:	1.9	Z:	0.407	P:	0.632
DB00497	D:	2.301	Z:	0.41	P:	0.701
DB07475	D:	2.094	Z:	0.41	P:	0.646
DB01275	D:	2.12	Z:	0.413	P:	0.621
DB07376	D:	2.516	Z:	0.415	P:	0.842
DB07856	D:	2.348	Z:	0.415	P:	0.755
DB09536	D:	2.875	Z:	0.415	P:	0.623
DB07778	D:	2.206	Z:	0.417	P:	0.657
DB01184	D:	2.075	Z:	0.419	P:	0.62
DB06736	D:	2.335	Z:	0.419	P:	0.739
DB07146	D:	2.342	Z:	0.42	P:	0.749
DB00613	D:	2.342	Z:	0.421	P:	0.742
DB04894	D:	2.422	Z:	0.423	P:	0.84
DB08066	D:	2.342	Z:	0.424	P:	0.754
DB09224	D:	2.145	Z:	0.426	P:	0.652
DB01346	D:	2.268	Z:	0.427	P:	0.664
DB05251	D:	2.435	Z:	0.427	P:	0.838
DB07772	D:	2.226	Z:	0.427	P:	0.661
DB09067	D:	2.862	Z:	0.429	P:	0.645
DB00452	D:	2.442	Z:	0.43	P:	0.858
DB04600	D:	2.51	Z:	0.431	P:	0.838
DB06043	D:	2.822	Z:	0.431	P:	0.635
DB07431	D:	2.429	Z:	0.431	P:	0.849
DB07558	D:	2.416	Z:	0.431	P:	0.839
DB08801	D:	2.241	Z:	0.432	P:	0.656
DB00252	D:	2.179	Z:	0.433	P:	0.676
DB00594	D:	2.119	Z:	0.434	P:	0.639
DB00657	D:	2.247	Z:	0.434	P:	0.686
DB08690	D:	2.206	Z:	0.436	P:	0.671
DB00382	D:	2.145	Z:	0.438	P:	0.653
DB04601	D:	2.51	Z:	0.438	P:	0.834
DB00614	D:	2.888	Z:	0.441	P:	0.628
DB00179	D:	2.068	Z:	0.442	P:	0.647
DB05318	D:	2.429	Z:	0.445	P:	0.844
DB00947	D:	2.253	Z:	0.446	P:	0.682
DB02519	D:	2.429	Z:	0.448	P:	0.843
DB08882	D:	2.348	Z:	0.448	P:	0.786
DB00730	D:	2.295	Z:	0.449	P:	0.709
DB01198	D:	2.308	Z:	0.45	P:	0.735
DB00908	D:	2.068	Z:	0.452	P:	0.655
DB04465	D:	2.355	Z:	0.452	P:	0.8
DB06700	D:	2.422	Z:	0.452	P:	0.846
DB01613	D:	2.549	Z:	0.456	P:	0.833
DB00824	D:	2.28	Z:	0.459	P:	0.715
DB01248	D:	2.172	Z:	0.461	P:	0.654
DB08772	D:	2.409	Z:	0.461	P:	0.835
DB01158	D:	2.342	Z:	0.462	P:	0.803
DB01280	D:	2.842	Z:	0.464	P:	0.713
DB01233	D:	2.159	Z:	0.465	P:	0.669
DB06794	D:	2.849	Z:	0.465	P:	0.649
DB07249	D:	2.361	Z:	0.465	P:	0.812
DB07307	D:	2.348	Z:	0.467	P:	0.788
DB08800	D:	2.523	Z:	0.467	P:	0.836
DB07121	D:	2.435	Z:	0.468	P:	0.863
DB00450	D:	2.119	Z:	0.469	P:	0.652
DB00835	D:	2.241	Z:	0.471	P:	0.671
DB02056	D:	2.422	Z:	0.471	P:	0.85
DB00753	D:	2.05	Z:	0.473	P:	0.661
DB01210	D:	2.268	Z:	0.475	P:	0.689
DB09351	D:	2.542	Z:	0.475	P:	0.817
DB09242	D:	2.355	Z:	0.476	P:	0.819
DB00535	D:	2.416	Z:	0.477	P:	0.849
DB09213	D:	2.193	Z:	0.477	P:	0.671
DB04769	D:	2.301	Z:	0.478	P:	0.733
DB05219	D:	2.268	Z:	0.478	P:	0.677
DB08029	D:	2.274	Z:	0.478	P:	0.705
DB00144	D:	2.199	Z:	0.48	P:	0.667
DB09564	D:	2.842	Z:	0.48	P:	0.629
DB00042	D:	2.409	Z:	0.483	P:	0.839
DB01167	D:	2.212	Z:	0.483	P:	0.658
DB06589	D:	1.859	Z:	0.483	P:	0.681
DB00618	D:	2.361	Z:	0.487	P:	0.8
DB01008	D:	2.98	Z:	0.487	P:	0.692
DB00009	D:	2.361	Z:	0.488	P:	0.819
DB00102	D:	2.416	Z:	0.488	P:	0.846
DB00131	D:	2.056	Z:	0.488	P:	0.658
DB08952	D:	2.542	Z:	0.489	P:	0.83
DB00029	D:	2.361	Z:	0.49	P:	0.814
DB05266	D:	2.295	Z:	0.49	P:	0.702
DB08544	D:	2.422	Z:	0.492	P:	0.847
DB00595	D:	2.126	Z:	0.493	P:	0.673
DB00160	D:	2.159	Z:	0.494	P:	0.666
DB00048	D:	2.342	Z:	0.495	P:	0.771
DB02071	D:	2.368	Z:	0.495	P:	0.827
DB02098	D:	2.435	Z:	0.495	P:	0.865
DB00553	D:	2.355	Z:	0.496	P:	0.793
DB00572	D:	2.159	Z:	0.496	P:	0.668
DB01544	D:	2.212	Z:	0.496	P:	0.673
DB01223	D:	2.274	Z:	0.497	P:	0.719
DB00284	D:	2.308	Z:	0.5	P:	0.73
DB04846	D:	2.542	Z:	0.5	P:	0.834
DB00513	D:	2.429	Z:	0.503	P:	0.87
DB03383	D:	2.448	Z:	0.503	P:	0.871
DB04491	D:	2.435	Z:	0.503	P:	0.872
DB02587	D:	2.308	Z:	0.504	P:	0.727
DB04464	D:	2.119	Z:	0.504	P:	0.675
DB00015	D:	2.361	Z:	0.505	P:	0.797
DB00191	D:	2.308	Z:	0.507	P:	0.736
DB06843	D:	2.416	Z:	0.508	P:	0.854
DB00188	D:	2.094	Z:	0.509	P:	0.674
DB01306	D:	2.842	Z:	0.509	P:	0.651
DB00013	D:	2.199	Z:	0.51	P:	0.681
DB06757	D:	2.308	Z:	0.512	P:	0.735
DB01088	D:	2.126	Z:	0.514	P:	0.691
DB03345	D:	2.416	Z:	0.515	P:	0.855
DB06772	D:	2.542	Z:	0.515	P:	0.838
DB01291	D:	2.542	Z:	0.516	P:	0.836
DB00166	D:	2.145	Z:	0.517	P:	0.674
DB07592	D:	2.368	Z:	0.517	P:	0.833
DB00254	D:	2.199	Z:	0.518	P:	0.672
DB00507	D:	2.429	Z:	0.52	P:	0.871
DB01892	D:	2.416	Z:	0.521	P:	0.868
DB01214	D:	2.542	Z:	0.526	P:	0.831
DB09036	D:	2.908	Z:	0.526	P:	0.68
DB06742	D:	2.308	Z:	0.53	P:	0.747
DB00626	D:	2.355	Z:	0.531	P:	0.789
DB00272	D:	2.921	Z:	0.534	P:	0.678
DB01381	D:	2.28	Z:	0.536	P:	0.708
DB00896	D:	2.348	Z:	0.537	P:	0.779
DB08342	D:	2.259	Z:	0.54	P:	0.708
DB08806	D:	2.921	Z:	0.54	P:	0.666
DB06789	D:	2.259	Z:	0.542	P:	0.722
DB00400	D:	2.448	Z:	0.543	P:	0.86
DB00586	D:	2.074	Z:	0.543	P:	0.684
DB01161	D:	2.361	Z:	0.544	P:	0.827
DB00309	D:	2.448	Z:	0.545	P:	0.874
DB00943	D:	2.435	Z:	0.546	P:	0.866
DB00199	D:	2.274	Z:	0.551	P:	0.731
DB01193	D:	2.542	Z:	0.551	P:	0.837
DB01206	D:	2.895	Z:	0.551	P:	0.66
DB01421	D:	2.954	Z:	0.554	P:	0.674
DB00647	D:	2.253	Z:	0.555	P:	0.702
DB06292	D:	2.368	Z:	0.555	P:	0.83
DB00378	D:	2.442	Z:	0.558	P:	0.881
DB01297	D:	2.542	Z:	0.558	P:	0.849
DB02998	D:	2.442	Z:	0.56	P:	0.89
DB01205	D:	2.145	Z:	0.561	P:	0.692
DB01309	D:	2.842	Z:	0.561	P:	0.665
DB05271	D:	2.259	Z:	0.563	P:	0.715
DB08972	D:	2.954	Z:	0.563	P:	0.678
DB01422	D:	2.185	Z:	0.564	P:	0.706
DB08818	D:	2.165	Z:	0.564	P:	0.709
DB08005	D:	2.314	Z:	0.567	P:	0.762
DB01211	D:	2.429	Z:	0.569	P:	0.874
DB02530	D:	2.205	Z:	0.569	P:	0.695
DB01307	D:	2.842	Z:	0.571	P:	0.67
DB01497	D:	2.28	Z:	0.572	P:	0.734
DB04844	D:	2.327	Z:	0.573	P:	0.775
DB00324	D:	2.348	Z:	0.574	P:	0.798
DB00348	D:	2.928	Z:	0.574	P:	0.677
DB01587	D:	2.28	Z:	0.574	P:	0.729
DB06800	D:	2.348	Z:	0.574	P:	0.822
DB01039	D:	2.145	Z:	0.576	P:	0.71
DB00228	D:	2.067	Z:	0.58	P:	0.72
DB00055	D:	2.178	Z:	0.581	P:	0.705
DB02703	D:	2.928	Z:	0.582	P:	0.69
DB04816	D:	2.954	Z:	0.582	P:	0.686
DB07340	D:	2.368	Z:	0.584	P:	0.839
DB08826	D:	2.954	Z:	0.584	P:	0.681
DB07876	D:	2.314	Z:	0.585	P:	0.749
DB01404	D:	2.429	Z:	0.586	P:	0.875
DB08059	D:	2.205	Z:	0.587	P:	0.71
DB00823	D:	2.381	Z:	0.588	P:	0.849
DB07080	D:	2.199	Z:	0.589	P:	0.714
DB01029	D:	2.361	Z:	0.59	P:	0.831
DB04931	D:	2.364	Z:	0.59	P:	0.828
DB00783	D:	2.087	Z:	0.593	P:	0.72
DB04716	D:	2.139	Z:	0.595	P:	0.725
DB07931	D:	2.348	Z:	0.599	P:	0.789
DB00983	D:	2.239	Z:	0.6	P:	0.714
DB00559	D:	2.361	Z:	0.601	P:	0.811
DB03900	D:	2.368	Z:	0.603	P:	0.832
DB00415	D:	2.233	Z:	0.604	P:	0.73
DB00350	D:	2.442	Z:	0.606	P:	0.876
DB01472	D:	2.361	Z:	0.606	P:	0.83
DB09078	D:	2.165	Z:	0.606	P:	0.714
DB00631	D:	2.28	Z:	0.608	P:	0.749
DB00803	D:	2.282	Z:	0.609	P:	0.759
DB03413	D:	3.026	Z:	0.613	P:	0.705
DB00312	D:	2.062	Z:	0.614	P:	0.718
DB02731	D:	2.191	Z:	0.614	P:	0.714
DB03856	D:	2.954	Z:	0.614	P:	0.704
DB00295	D:	2.28	Z:	0.615	P:	0.745
DB00494	D:	2.448	Z:	0.616	P:	0.889
DB07557	D:	2.314	Z:	0.618	P:	0.757
DB08910	D:	2.448	Z:	0.618	P:	0.88
DB00509	D:	2.448	Z:	0.62	P:	0.886
DB00427	D:	2.435	Z:	0.622	P:	0.879
DB00515	D:	2.119	Z:	0.622	P:	0.734
DB00521	D:	2.542	Z:	0.622	P:	0.851
DB00582	D:	2.374	Z:	0.622	P:	0.853
DB00622	D:	2.056	Z:	0.622	P:	0.727
DB01176	D:	2.138	Z:	0.623	P:	0.725
DB01357	D:	2.374	Z:	0.623	P:	0.843
DB08351	D:	2.28	Z:	0.623	P:	0.713
DB08868	D:	2.287	Z:	0.624	P:	0.763
DB00496	D:	2.205	Z:	0.626	P:	0.753
DB00480	D:	2.314	Z:	0.628	P:	0.788
DB03003	D:	2.455	Z:	0.629	P:	0.882
DB00397	D:	2.171	Z:	0.63	P:	0.718
DB00331	D:	2.287	Z:	0.631	P:	0.752
DB01454	D:	2.171	Z:	0.631	P:	0.74
DB00385	D:	2.314	Z:	0.632	P:	0.736
DB00313	D:	2.086	Z:	0.634	P:	0.759
DB00503	D:	2.145	Z:	0.634	P:	0.704
DB00862	D:	2.165	Z:	0.634	P:	0.715
DB01046	D:	2.914	Z:	0.634	P:	0.649
DB07364	D:	2.308	Z:	0.635	P:	0.789
DB03760	D:	2.416	Z:	0.636	P:	0.899
DB04884	D:	2.928	Z:	0.639	P:	0.718
DB01094	D:	2.211	Z:	0.64	P:	0.721
DB01766	D:	2.442	Z:	0.642	P:	0.894
DB00307	D:	2.239	Z:	0.643	P:	0.731
DB00685	D:	2.191	Z:	0.643	P:	0.727
DB00806	D:	2.225	Z:	0.643	P:	0.742
DB01058	D:	2.928	Z:	0.643	P:	0.707
DB03428	D:	2.259	Z:	0.643	P:	0.726
DB03496	D:	1.89	Z:	0.646	P:	0.74
DB00926	D:	2.287	Z:	0.647	P:	0.762
DB01037	D:	2.368	Z:	0.653	P:	0.858
DB00333	D:	2.219	Z:	0.654	P:	0.741
DB00981	D:	2.321	Z:	0.654	P:	0.786
DB01216	D:	2.293	Z:	0.658	P:	0.789
DB04297	D:	2.165	Z:	0.661	P:	0.736
DB00697	D:	2.381	Z:	0.663	P:	0.865
DB02983	D:	2.641	Z:	0.663	P:	0.788
DB00778	D:	2.98	Z:	0.666	P:	0.727
DB06717	D:	2.947	Z:	0.666	P:	0.711
DB01097	D:	2.184	Z:	0.667	P:	0.747
DB00118	D:	2.219	Z:	0.668	P:	0.745
DB00139	D:	2.08	Z:	0.668	P:	0.713
DB00767	D:	2.171	Z:	0.668	P:	0.752
DB11581	D:	2.448	Z:	0.669	P:	0.889
DB03431	D:	1.985	Z:	0.673	P:	0.743
DB09216	D:	2.225	Z:	0.675	P:	0.754
DB06176	D:	2.225	Z:	0.676	P:	0.73
DB07715	D:	2.374	Z:	0.676	P:	0.843
DB01124	D:	2.448	Z:	0.677	P:	0.885
DB01162	D:	2.184	Z:	0.679	P:	0.751
DB00598	D:	2.171	Z:	0.68	P:	0.747
DB01608	D:	2.4	Z:	0.68	P:	0.882
DB09291	D:	2.947	Z:	0.682	P:	0.715
DB00746	D:	2.245	Z:	0.685	P:	0.744
DB00487	D:	2.455	Z:	0.686	P:	0.886
DB05465	D:	2.068	Z:	0.689	P:	0.736
DB01098	D:	2.442	Z:	0.69	P:	0.898
DB01208	D:	2.461	Z:	0.694	P:	0.911
DB01431	D:	2.487	Z:	0.695	P:	0.893
DB04224	D:	2.144	Z:	0.697	P:	0.745
DB01924	D:	2.333	Z:	0.698	P:	0.829
DB00836	D:	2.056	Z:	0.699	P:	0.737
DB09389	D:	2.474	Z:	0.699	P:	0.9
DB00466	D:	2.299	Z:	0.7	P:	0.812
DB07477	D:	2.974	Z:	0.702	P:	0.723
DB02950	D:	2.455	Z:	0.708	P:	0.915
DB01616	D:	2.461	Z:	0.709	P:	0.895
DB06603	D:	2.191	Z:	0.709	P:	0.748
DB00686	D:	2.461	Z:	0.71	P:	0.914
DB02944	D:	1.99	Z:	0.711	P:	0.746
DB07954	D:	2.225	Z:	0.713	P:	0.764
DB11616	D:	2.461	Z:	0.713	P:	0.9
DB00364	D:	2.293	Z:	0.714	P:	0.795
DB02726	D:	2.34	Z:	0.714	P:	0.844
DB00323	D:	2.474	Z:	0.716	P:	0.893
DB01229	D:	2.132	Z:	0.717	P:	0.766
DB00640	D:	2.211	Z:	0.718	P:	0.766
DB00370	D:	2.073	Z:	0.72	P:	0.733
DB08298	D:	2.361	Z:	0.72	P:	0.832
DB00021	D:	2.947	Z:	0.721	P:	0.733
DB07545	D:	2.314	Z:	0.724	P:	0.791
DB08490	D:	2.225	Z:	0.731	P:	0.754
DB09053	D:	2.092	Z:	0.732	P:	0.757
DB06695	D:	2.231	Z:	0.733	P:	0.77
DB00149	D:	2.287	Z:	0.735	P:	0.762
DB00957	D:	2.487	Z:	0.735	P:	0.902
DB01001	D:	2.321	Z:	0.736	P:	0.811
DB09086	D:	2.34	Z:	0.737	P:	0.85
DB06777	D:	2.381	Z:	0.738	P:	0.853
DB09069	D:	2.374	Z:	0.738	P:	0.866
DB00276	D:	2.144	Z:	0.739	P:	0.752
DB00603	D:	2.217	Z:	0.742	P:	0.753
DB07995	D:	2.151	Z:	0.742	P:	0.76
DB00717	D:	2.266	Z:	0.743	P:	0.775
DB01059	D:	2.217	Z:	0.745	P:	0.765
DB00142	D:	1.949	Z:	0.746	P:	0.768
DB03783	D:	2.974	Z:	0.748	P:	0.742
DB06732	D:	2.481	Z:	0.749	P:	0.895
DB09019	D:	2.455	Z:	0.749	P:	0.9
DB09048	D:	2.947	Z:	0.753	P:	0.738
DB00140	D:	2.387	Z:	0.756	P:	0.87
DB02482	D:	2.245	Z:	0.759	P:	0.78
DB00688	D:	2.481	Z:	0.762	P:	0.906
DB04310	D:	2.239	Z:	0.762	P:	0.773
DB00977	D:	2.177	Z:	0.765	P:	0.772
DB06994	D:	2.461	Z:	0.767	P:	0.899
DB00181	D:	2.333	Z:	0.77	P:	0.826
DB00969	D:	2.217	Z:	0.77	P:	0.775
DB01394	D:	2.111	Z:	0.77	P:	0.762
DB00440	D:	2.327	Z:	0.771	P:	0.809
DB06820	D:	2.067	Z:	0.773	P:	0.784
DB11569	D:	3.046	Z:	0.773	P:	0.769
DB01126	D:	2.5	Z:	0.774	P:	0.873
DB01303	D:	2.333	Z:	0.775	P:	0.844
DB02517	D:	2.164	Z:	0.778	P:	0.769
DB04339	D:	3.007	Z:	0.778	P:	0.752
DB00125	D:	2.247	Z:	0.782	P:	0.796
DB06412	D:	2.346	Z:	0.783	P:	0.862
DB06707	D:	2.487	Z:	0.783	P:	0.898
DB00950	D:	2.374	Z:	0.784	P:	0.874
DB04930	D:	2.387	Z:	0.784	P:	0.897
DB00459	D:	2.211	Z:	0.785	P:	0.778
DB01326	D:	2.19	Z:	0.785	P:	0.781
DB00141	D:	2.252	Z:	0.787	P:	0.78
DB01009	D:	2.287	Z:	0.788	P:	0.794
DB01132	D:	2.245	Z:	0.788	P:	0.78
DB06769	D:	2.299	Z:	0.79	P:	0.802
DB06155	D:	2.231	Z:	0.792	P:	0.773
DB00129	D:	2.184	Z:	0.798	P:	0.797
DB05578	D:	3.039	Z:	0.799	P:	0.762
DB00184	D:	2.157	Z:	0.801	P:	0.792
DB01137	D:	2.299	Z:	0.803	P:	0.794
DB00723	D:	2.461	Z:	0.804	P:	0.907
DB04841	D:	2.027	Z:	0.804	P:	0.765
DB09343	D:	2.961	Z:	0.805	P:	0.746
DB00162	D:	2.124	Z:	0.808	P:	0.772
DB01406	D:	2.091	Z:	0.808	P:	0.779
DB00168	D:	3.007	Z:	0.809	P:	0.747
DB00711	D:	2.487	Z:	0.813	P:	0.908
DB00847	D:	2.481	Z:	0.813	P:	0.906
DB00721	D:	2.157	Z:	0.817	P:	0.798
DB01420	D:	2.487	Z:	0.817	P:	0.904
DB01411	D:	2.278	Z:	0.818	P:	0.808
DB00537	D:	2.461	Z:	0.819	P:	0.905
DB00025	D:	2.198	Z:	0.821	P:	0.797
DB06168	D:	2.993	Z:	0.821	P:	0.762
DB08951	D:	2.278	Z:	0.827	P:	0.812
DB06263	D:	2.954	Z:	0.828	P:	0.701
DB08867	D:	2.474	Z:	0.831	P:	0.914
DB03777	D:	2.164	Z:	0.834	P:	0.786
DB00341	D:	2.474	Z:	0.835	P:	0.909
DB09047	D:	2.954	Z:	0.835	P:	0.713
DB00150	D:	2.387	Z:	0.836	P:	0.888
DB01395	D:	2.506	Z:	0.836	P:	0.907
DB07728	D:	2.333	Z:	0.838	P:	0.829
DB08382	D:	2.406	Z:	0.838	P:	0.91
DB00732	D:	3.059	Z:	0.839	P:	0.771
DB00243	D:	2.374	Z:	0.841	P:	0.87
DB05039	D:	2.333	Z:	0.842	P:	0.831
DB01026	D:	2.049	Z:	0.843	P:	0.79
DB00912	D:	2.413	Z:	0.844	P:	0.913
DB04444	D:	2.333	Z:	0.849	P:	0.845
DB06210	D:	2.477	Z:	0.849	P:	0.902
DB00358	D:	2.204	Z:	0.85	P:	0.797
DB00755	D:	2.085	Z:	0.85	P:	0.798
DB05234	D:	2.474	Z:	0.851	P:	0.911
DB07218	D:	2.455	Z:	0.852	P:	0.913
DB02266	D:	2.15	Z:	0.854	P:	0.801
DB06882	D:	2.387	Z:	0.855	P:	0.876
DB01015	D:	3.007	Z:	0.856	P:	0.78
DB00174	D:	2.299	Z:	0.86	P:	0.812
DB07794	D:	2.494	Z:	0.861	P:	0.908
DB08814	D:	2.4	Z:	0.861	P:	0.906
DB00859	D:	3.046	Z:	0.862	P:	0.773
DB04132	D:	2.4	Z:	0.862	P:	0.901
DB00531	D:	2.374	Z:	0.865	P:	0.88
DB00641	D:	2.252	Z:	0.865	P:	0.808
DB01081	D:	2.381	Z:	0.865	P:	0.892
DB07272	D:	2.455	Z:	0.866	P:	0.914
DB00194	D:	2.136	Z:	0.867	P:	0.82
DB03740	D:	2.306	Z:	0.868	P:	0.826
DB00020	D:	2.34	Z:	0.869	P:	0.859
DB04186	D:	2.272	Z:	0.869	P:	0.803
DB09029	D:	3.046	Z:	0.869	P:	0.775
DB01072	D:	2.285	Z:	0.874	P:	0.811
DB01408	D:	2.406	Z:	0.875	P:	0.916
DB00291	D:	2.306	Z:	0.876	P:	0.824
DB00592	D:	3.066	Z:	0.879	P:	0.781
DB00435	D:	2.5	Z:	0.88	P:	0.901
DB00565	D:	3.059	Z:	0.884	P:	0.798
DB00416	D:	3.059	Z:	0.885	P:	0.783
DB01177	D:	2.117	Z:	0.885	P:	0.803
DB07253	D:	2.4	Z:	0.885	P:	0.911
DB01403	D:	2.123	Z:	0.886	P:	0.816
DB11064	D:	2.487	Z:	0.886	P:	0.923
DB00207	D:	2.333	Z:	0.888	P:	0.86
DB00123	D:	2.387	Z:	0.891	P:	0.902
DB08429	D:	2.406	Z:	0.893	P:	0.907
DB00004	D:	2.494	Z:	0.898	P:	0.91
DB00339	D:	2.506	Z:	0.9	P:	0.903
DB08162	D:	2.055	Z:	0.907	P:	0.812
DB01128	D:	2.513	Z:	0.908	P:	0.906
DB04876	D:	2.406	Z:	0.908	P:	0.905
DB07330	D:	2.634	Z:	0.91	P:	0.843
DB03851	D:	2.5	Z:	0.911	P:	0.905
DB08901	D:	2.117	Z:	0.915	P:	0.802
DB09030	D:	3.046	Z:	0.918	P:	0.762
DB01047	D:	2.494	Z:	0.92	P:	0.921
DB00602	D:	2.169	Z:	0.921	P:	0.829
DB01809	D:	2.204	Z:	0.922	P:	0.814
DB01245	D:	2.312	Z:	0.923	P:	0.838
DB09054	D:	2.34	Z:	0.924	P:	0.863
DB00041	D:	2.494	Z:	0.926	P:	0.909
DB00368	D:	2.055	Z:	0.927	P:	0.814
DB01171	D:	2.34	Z:	0.928	P:	0.853
DB01130	D:	2.394	Z:	0.929	P:	0.917
DB00728	D:	2.4	Z:	0.932	P:	0.902
DB04707	D:	2.306	Z:	0.934	P:	0.839
DB01428	D:	2.406	Z:	0.937	P:	0.923
DB06203	D:	2.312	Z:	0.938	P:	0.832
DB06782	D:	2.365	Z:	0.938	P:	0.898
DB08819	D:	3.066	Z:	0.939	P:	0.81
DB01213	D:	2.406	Z:	0.942	P:	0.919
DB06730	D:	2.513	Z:	0.942	P:	0.912
DB00036	D:	2.306	Z:	0.943	P:	0.854
DB07234	D:	2.224	Z:	0.943	P:	0.816
DB04105	D:	2.5	Z:	0.945	P:	0.909
DB00203	D:	2.129	Z:	0.948	P:	0.835
DB00491	D:	2.277	Z:	0.949	P:	0.833
DB04854	D:	2.494	Z:	0.949	P:	0.911
DB00488	D:	3.053	Z:	0.95	P:	0.784
DB01240	D:	2.346	Z:	0.952	P:	0.866
DB02015	D:	3.053	Z:	0.956	P:	0.821
DB07812	D:	2.732	Z:	0.957	P:	0.781
DB00061	D:	3.125	Z:	0.959	P:	0.821
DB01285	D:	2.353	Z:	0.959	P:	0.896
DB07841	D:	2.285	Z:	0.96	P:	0.833
DB09167	D:	2.155	Z:	0.964	P:	0.862
DB02057	D:	2.312	Z:	0.965	P:	0.869
DB00634	D:	3.053	Z:	0.967	P:	0.831
DB00745	D:	2.365	Z:	0.969	P:	0.898
DB01131	D:	3.053	Z:	0.97	P:	0.814
DB04574	D:	2.413	Z:	0.97	P:	0.93
DB00210	D:	2.285	Z:	0.972	P:	0.853
DB01373	D:	2.258	Z:	0.972	P:	0.839
DB08399	D:	2.34	Z:	0.975	P:	0.881
DB09269	D:	2.98	Z:	0.975	P:	0.815
DB01087	D:	2.136	Z:	0.976	P:	0.835
DB01265	D:	3.243	Z:	0.981	P:	0.839
DB00189	D:	2.188	Z:	0.983	P:	0.864
DB01592	D:	2.176	Z:	0.987	P:	0.826
DB04856	D:	3.099	Z:	0.987	P:	0.821
DB00600	D:	2.406	Z:	0.988	P:	0.933
DB06151	D:	2.189	Z:	0.988	P:	0.832
DB00650	D:	2.706	Z:	0.989	P:	0.828
DB06718	D:	2.318	Z:	0.993	P:	0.871
DB06786	D:	2.394	Z:	0.993	P:	0.912
DB00867	D:	2.406	Z:	0.994	P:	0.927
DB08740	D:	2.974	Z:	0.994	P:	0.808
DB00143	D:	2.031	Z:	0.996	P:	0.858
DB08691	D:	2.477	Z:	0.999	P:	0.94
DB04209	D:	2.346	Z:	1	P:	0.874
DB01149	D:	2.149	Z:	1.002	P:	0.84
DB03461	D:	2.078	Z:	1.002	P:	0.837
DB00231	D:	2.142	Z:	1.003	P:	0.849
DB00233	D:	2.306	Z:	1.003	P:	0.852
DB07232	D:	2.634	Z:	1.003	P:	0.861
DB01863	D:	2.285	Z:	1.006	P:	0.85
DB01752	D:	2.264	Z:	1.012	P:	0.846
DB00403	D:	3.099	Z:	1.013	P:	0.815
DB08878	D:	3.053	Z:	1.013	P:	0.82
DB01195	D:	2.285	Z:	1.016	P:	0.853
DB03661	D:	2.285	Z:	1.021	P:	0.839
DB00346	D:	2.426	Z:	1.024	P:	0.934
DB08741	D:	3.053	Z:	1.024	P:	0.82
DB01156	D:	2.264	Z:	1.029	P:	0.862
DB00690	D:	2.155	Z:	1.032	P:	0.848
DB00987	D:	2.513	Z:	1.032	P:	0.91
DB05015	D:	2.196	Z:	1.032	P:	0.854
DB01107	D:	2.188	Z:	1.033	P:	0.868
DB06201	D:	2.5	Z:	1.038	P:	0.919
DB00344	D:	2.142	Z:	1.04	P:	0.854
DB00768	D:	2.312	Z:	1.04	P:	0.882
DB03312	D:	3.243	Z:	1.041	P:	0.864
DB00361	D:	2.285	Z:	1.042	P:	0.856
DB08030	D:	2.359	Z:	1.042	P:	0.896
DB08183	D:	2.01	Z:	1.042	P:	0.869
DB01109	D:	2.202	Z:	1.048	P:	0.852
DB05773	D:	3.007	Z:	1.048	P:	0.778
DB02052	D:	2.353	Z:	1.049	P:	0.891
DB00335	D:	2.494	Z:	1.051	P:	0.923
DB07145	D:	2.312	Z:	1.051	P:	0.86
DB03880	D:	2.195	Z:	1.053	P:	0.848
DB01255	D:	2.419	Z:	1.055	P:	0.932
DB01257	D:	3.125	Z:	1.055	P:	0.839
DB00249	D:	3.243	Z:	1.056	P:	0.852
DB07233	D:	2.426	Z:	1.056	P:	0.914
DB08895	D:	2.06	Z:	1.057	P:	0.864
DB02352	D:	2.506	Z:	1.058	P:	0.914
DB03559	D:	2.413	Z:	1.059	P:	0.933
DB08094	D:	1.99	Z:	1.059	P:	0.86
DB08040	D:	2.359	Z:	1.061	P:	0.913
DB00801	D:	2.174	Z:	1.062	P:	0.876
DB01437	D:	2.188	Z:	1.064	P:	0.878
DB09046	D:	3.171	Z:	1.066	P:	0.826
DB00605	D:	2.195	Z:	1.069	P:	0.85
DB08900	D:	3.118	Z:	1.069	P:	0.836
DB00058	D:	3.138	Z:	1.07	P:	0.81
DB01178	D:	3.151	Z:	1.07	P:	0.833
DB04447	D:	2.25	Z:	1.07	P:	0.87
DB06413	D:	2.365	Z:	1.07	P:	0.9
DB01080	D:	2.725	Z:	1.072	P:	0.826
DB00239	D:	2.102	Z:	1.073	P:	0.865
DB00671	D:	2.27	Z:	1.076	P:	0.851
DB01183	D:	2.23	Z:	1.077	P:	0.858
DB06744	D:	2.445	Z:	1.078	P:	0.919
DB01359	D:	2.359	Z:	1.082	P:	0.901
DB06366	D:	3.007	Z:	1.082	P:	0.783
DB08871	D:	2.752	Z:	1.084	P:	0.818
DB01520	D:	2.27	Z:	1.086	P:	0.863
DB04077	D:	2.236	Z:	1.086	P:	0.862
DB01159	D:	2.071	Z:	1.087	P:	0.875
DB00945	D:	2.123	Z:	1.088	P:	0.845
DB01180	D:	2.426	Z:	1.088	P:	0.937
DB02994	D:	2.49	Z:	1.088	P:	0.932
DB09198	D:	2.745	Z:	1.09	P:	0.84
DB00813	D:	2.346	Z:	1.092	P:	0.883
DB00455	D:	2.264	Z:	1.095	P:	0.862
DB01160	D:	2.216	Z:	1.095	P:	0.863
DB00588	D:	2.406	Z:	1.098	P:	0.924
DB09290	D:	3.053	Z:	1.098	P:	0.832
DB00292	D:	2.161	Z:	1.1	P:	0.867
DB06726	D:	2.413	Z:	1.101	P:	0.943
DB00973	D:	2.359	Z:	1.102	P:	0.91
DB00542	D:	3.211	Z:	1.104	P:	0.867
DB01559	D:	2.194	Z:	1.107	P:	0.889
DB07842	D:	2.745	Z:	1.107	P:	0.848
DB04743	D:	2.236	Z:	1.108	P:	0.857
DB00172	D:	2.141	Z:	1.109	P:	0.859
DB00275	D:	3.072	Z:	1.11	P:	0.81
DB00800	D:	2.188	Z:	1.11	P:	0.869
DB01589	D:	2.174	Z:	1.113	P:	0.881
DB04825	D:	2.312	Z:	1.113	P:	0.879
DB07941	D:	2.725	Z:	1.118	P:	0.839
DB04739	D:	2.765	Z:	1.119	P:	0.815
DB06186	D:	3.237	Z:	1.125	P:	0.879
DB09194	D:	2.325	Z:	1.127	P:	0.895
DB02687	D:	2.242	Z:	1.13	P:	0.869
DB00546	D:	2.187	Z:	1.131	P:	0.875
DB06813	D:	2.706	Z:	1.131	P:	0.857
DB08358	D:	2.346	Z:	1.132	P:	0.892
DB02656	D:	2.169	Z:	1.134	P:	0.856
DB08734	D:	2.706	Z:	1.135	P:	0.852
DB00724	D:	2.318	Z:	1.136	P:	0.885
DB11093	D:	2.066	Z:	1.139	P:	0.864
DB00713	D:	2.353	Z:	1.14	P:	0.9
DB00402	D:	2.181	Z:	1.144	P:	0.875
DB01068	D:	2.148	Z:	1.144	P:	0.861
DB08121	D:	2.745	Z:	1.144	P:	0.847
DB08954	D:	2.285	Z:	1.144	P:	0.865
DB00471	D:	2.128	Z:	1.146	P:	0.877
DB00780	D:	2.155	Z:	1.146	P:	0.873
DB00876	D:	3.072	Z:	1.146	P:	0.819
DB00608	D:	2.297	Z:	1.147	P:	0.887
DB08760	D:	2.745	Z:	1.147	P:	0.838
DB01215	D:	2.174	Z:	1.148	P:	0.901
DB01263	D:	3.164	Z:	1.148	P:	0.865
DB08056	D:	2.667	Z:	1.149	P:	0.872
DB01035	D:	2.291	Z:	1.156	P:	0.881
DB00906	D:	3.132	Z:	1.158	P:	0.849
DB00784	D:	2.222	Z:	1.159	P:	0.88
DB00177	D:	3.072	Z:	1.161	P:	0.818
DB01558	D:	2.174	Z:	1.166	P:	0.884
DB00736	D:	3.158	Z:	1.167	P:	0.852
DB00720	D:	2.494	Z:	1.172	P:	0.938
DB00227	D:	2.201	Z:	1.173	P:	0.885
DB09488	D:	2.686	Z:	1.173	P:	0.858
DB00148	D:	2.297	Z:	1.177	P:	0.888
DB00687	D:	2.487	Z:	1.179	P:	0.94
DB01028	D:	2.14	Z:	1.179	P:	0.894
DB08836	D:	3.211	Z:	1.18	P:	0.869
DB03615	D:	3.112	Z:	1.183	P:	0.86
DB11582	D:	2.174	Z:	1.183	P:	0.89
DB07834	D:	2.725	Z:	1.184	P:	0.838
DB00959	D:	2.359	Z:	1.186	P:	0.917
DB07675	D:	2.745	Z:	1.186	P:	0.845
DB07964	D:	2.432	Z:	1.186	P:	0.938
DB09148	D:	3.224	Z:	1.186	P:	0.872
DB00914	D:	2.359	Z:	1.188	P:	0.916
DB03424	D:	2.439	Z:	1.188	P:	0.944
DB06335	D:	2.378	Z:	1.188	P:	0.934
DB04899	D:	2.552	Z:	1.189	P:	0.912
DB13151	D:	2.27	Z:	1.189	P:	0.887
DB00787	D:	3.112	Z:	1.192	P:	0.876
DB00220	D:	2.135	Z:	1.197	P:	0.894
DB08142	D:	2.031	Z:	1.198	P:	0.903
DB00932	D:	2.406	Z:	1.2	P:	0.94
DB00371	D:	2.187	Z:	1.202	P:	0.898
DB00465	D:	2.426	Z:	1.202	P:	0.943
DB00392	D:	2.31	Z:	1.204	P:	0.897
DB00897	D:	2.153	Z:	1.204	P:	0.909
DB00970	D:	2.432	Z:	1.207	P:	0.949
DB09279	D:	3.072	Z:	1.208	P:	0.828
DB00349	D:	2.174	Z:	1.21	P:	0.891
DB03604	D:	2.526	Z:	1.21	P:	0.924
DB01236	D:	2.114	Z:	1.211	P:	0.913
DB01025	D:	2.338	Z:	1.213	P:	0.915
DB09236	D:	2.304	Z:	1.213	P:	0.892
DB00848	D:	2.539	Z:	1.218	P:	0.915
DB11595	D:	3.27	Z:	1.221	P:	0.877
DB01588	D:	2.174	Z:	1.222	P:	0.896
DB08822	D:	3.072	Z:	1.222	P:	0.828
DB01340	D:	3.211	Z:	1.224	P:	0.892
DB13166	D:	3.211	Z:	1.231	P:	0.878
DB01189	D:	2.114	Z:	1.234	P:	0.921
DB02153	D:	2.445	Z:	1.235	P:	0.947
DB00921	D:	2.372	Z:	1.236	P:	0.931
DB00635	D:	2.318	Z:	1.237	P:	0.893
DB01274	D:	2.545	Z:	1.237	P:	0.913
DB00186	D:	2.167	Z:	1.24	P:	0.892
DB04948	D:	2.432	Z:	1.24	P:	0.938
DB00972	D:	2.277	Z:	1.241	P:	0.895
DB09495	D:	3.158	Z:	1.241	P:	0.859
DB04933	D:	3.026	Z:	1.242	P:	0.87
DB05665	D:	2.263	Z:	1.242	P:	0.89
DB06940	D:	2.725	Z:	1.243	P:	0.858
DB08811	D:	2.452	Z:	1.244	P:	0.955
DB07615	D:	3.145	Z:	1.245	P:	0.877
DB04786	D:	2.187	Z:	1.248	P:	0.918
DB00483	D:	2.277	Z:	1.249	P:	0.9
DB06756	D:	3.125	Z:	1.255	P:	0.872
DB00860	D:	2.263	Z:	1.258	P:	0.888
DB00668	D:	2.128	Z:	1.262	P:	0.894
DB01611	D:	2.331	Z:	1.263	P:	0.922
DB00590	D:	2.194	Z:	1.264	P:	0.895
DB00235	D:	2.346	Z:	1.265	P:	0.911
DB01567	D:	2.194	Z:	1.268	P:	0.891
DB00414	D:	3.132	Z:	1.27	P:	0.886
DB01594	D:	2.194	Z:	1.27	P:	0.896
DB05804	D:	3.25	Z:	1.271	P:	0.888
DB09151	D:	3.224	Z:	1.271	P:	0.891
DB01013	D:	2.413	Z:	1.272	P:	0.948
DB07943	D:	2.725	Z:	1.272	P:	0.855
DB00825	D:	2.445	Z:	1.273	P:	0.949
DB01234	D:	2.215	Z:	1.276	P:	0.894
DB09149	D:	3.224	Z:	1.276	P:	0.882
DB07702	D:	2.778	Z:	1.28	P:	0.837
DB08036	D:	2.297	Z:	1.281	P:	0.9
DB01348	D:	3.211	Z:	1.283	P:	0.902
DB02999	D:	2.304	Z:	1.283	P:	0.899
DB00113	D:	3.092	Z:	1.284	P:	0.905
DB00678	D:	2.344	Z:	1.284	P:	0.932
DB09082	D:	2.545	Z:	1.285	P:	0.916
DB00628	D:	2.167	Z:	1.289	P:	0.9
DB06774	D:	2.344	Z:	1.292	P:	0.919
DB00649	D:	3.125	Z:	1.295	P:	0.876
DB00492	D:	3.211	Z:	1.296	P:	0.885
DB00404	D:	2.146	Z:	1.299	P:	0.914
DB02475	D:	2.706	Z:	1.299	P:	0.872
DB00547	D:	2.359	Z:	1.304	P:	0.914
DB00519	D:	3.211	Z:	1.308	P:	0.899
DB01295	D:	2.532	Z:	1.311	P:	0.933
DB01301	D:	2.304	Z:	1.311	P:	0.898
DB00564	D:	2.269	Z:	1.314	P:	0.906
DB01203	D:	2.545	Z:	1.317	P:	0.925
DB07013	D:	2.426	Z:	1.317	P:	0.949
DB04812	D:	3.197	Z:	1.323	P:	0.876
DB02513	D:	3.25	Z:	1.324	P:	0.895
DB01261	D:	2.391	Z:	1.326	P:	0.949
DB00982	D:	2.213	Z:	1.327	P:	0.924
DB00528	D:	3.23	Z:	1.328	P:	0.901
DB05018	D:	2.289	Z:	1.332	P:	0.907
DB01330	D:	2.344	Z:	1.333	P:	0.934
DB03382	D:	2.385	Z:	1.335	P:	0.956
DB08996	D:	3.25	Z:	1.335	P:	0.911
DB08893	D:	2.545	Z:	1.339	P:	0.925
DB05265	D:	3.257	Z:	1.341	P:	0.908
DB04014	D:	2.391	Z:	1.342	P:	0.953
DB00195	D:	2.545	Z:	1.343	P:	0.928
DB01429	D:	2.263	Z:	1.343	P:	0.892
DB01007	D:	3.151	Z:	1.344	P:	0.862
DB01227	D:	2.432	Z:	1.344	P:	0.952
DB01579	D:	2.385	Z:	1.345	P:	0.948
DB02740	D:	2.419	Z:	1.345	P:	0.944
DB00354	D:	2.797	Z:	1.353	P:	0.845
DB00701	D:	2.452	Z:	1.353	P:	0.957
DB01992	D:	2.289	Z:	1.355	P:	0.914
DB00470	D:	2.289	Z:	1.357	P:	0.92
DB01002	D:	2.269	Z:	1.36	P:	0.911
DB06991	D:	2.725	Z:	1.362	P:	0.873
DB00940	D:	2.771	Z:	1.363	P:	0.862
DB00612	D:	2.545	Z:	1.364	P:	0.93
DB00200	D:	2.269	Z:	1.365	P:	0.915
DB00879	D:	3.125	Z:	1.371	P:	0.873
DB07901	D:	2.739	Z:	1.378	P:	0.875
DB07513	D:	2.316	Z:	1.381	P:	0.918
DB08875	D:	2.289	Z:	1.381	P:	0.91
DB01048	D:	3.125	Z:	1.383	P:	0.888
DB00829	D:	2.152	Z:	1.388	P:	0.917
DB04898	D:	2.316	Z:	1.388	P:	0.929
DB06207	D:	2.378	Z:	1.392	P:	0.948
DB00762	D:	2.153	Z:	1.393	P:	0.901
DB01595	D:	2.173	Z:	1.393	P:	0.914
DB11095	D:	3.171	Z:	1.393	P:	0.88
DB00001	D:	3.171	Z:	1.395	P:	0.891
DB07235	D:	2.275	Z:	1.398	P:	0.913
DB00834	D:	2.153	Z:	1.399	P:	0.912
DB04126	D:	2.771	Z:	1.399	P:	0.861
DB04522	D:	2.221	Z:	1.402	P:	0.911
DB07664	D:	2.236	Z:	1.402	P:	0.911
DB04892	D:	2.804	Z:	1.404	P:	0.849
DB07326	D:	2.338	Z:	1.404	P:	0.928
DB01427	D:	2.263	Z:	1.406	P:	0.915
DB08808	D:	2.545	Z:	1.406	P:	0.928
DB08943	D:	2.432	Z:	1.407	P:	0.953
DB07290	D:	2.31	Z:	1.416	P:	0.921
DB00744	D:	2.357	Z:	1.418	P:	0.944
DB07817	D:	2.778	Z:	1.418	P:	0.876
DB04861	D:	2.378	Z:	1.419	P:	0.95
DB00620	D:	2.338	Z:	1.426	P:	0.931
DB00761	D:	2.329	Z:	1.426	P:	0.943
DB00842	D:	2.173	Z:	1.428	P:	0.922
DB01276	D:	3.454	Z:	1.429	P:	0.94
DB02379	D:	2.193	Z:	1.429	P:	0.926
DB01123	D:	3.171	Z:	1.432	P:	0.892
DB02010	D:	2.207	Z:	1.432	P:	0.914
DB00485	D:	2.255	Z:	1.433	P:	0.914
DB01102	D:	2.545	Z:	1.436	P:	0.937
DB01103	D:	2.101	Z:	1.436	P:	0.933
DB02845	D:	2.804	Z:	1.436	P:	0.856
DB08890	D:	3.23	Z:	1.441	P:	0.901
DB00244	D:	2.213	Z:	1.443	P:	0.917
DB06713	D:	2.458	Z:	1.443	P:	0.961
DB08873	D:	2.261	Z:	1.444	P:	0.93
DB06896	D:	2.378	Z:	1.446	P:	0.946
DB09118	D:	2.164	Z:	1.449	P:	0.934
DB00006	D:	3.171	Z:	1.456	P:	0.895
DB00902	D:	3.283	Z:	1.457	P:	0.93
DB00989	D:	2.804	Z:	1.457	P:	0.872
DB00941	D:	2.804	Z:	1.458	P:	0.872
DB00115	D:	2.255	Z:	1.464	P:	0.927
DB00204	D:	2.477	Z:	1.472	P:	0.951
DB04837	D:	3.283	Z:	1.474	P:	0.928
DB06480	D:	2.584	Z:	1.474	P:	0.92
DB06655	D:	3.454	Z:	1.477	P:	0.96
DB00475	D:	2.166	Z:	1.478	P:	0.936
DB01057	D:	2.804	Z:	1.479	P:	0.868
DB00733	D:	2.804	Z:	1.482	P:	0.864
DB00100	D:	2.323	Z:	1.488	P:	0.936
DB06766	D:	3.283	Z:	1.491	P:	0.929
DB00280	D:	2.213	Z:	1.492	P:	0.923
DB09045	D:	3.454	Z:	1.494	P:	0.949
DB00163	D:	2.261	Z:	1.495	P:	0.934
DB06684	D:	2.357	Z:	1.496	P:	0.948
DB00748	D:	3.283	Z:	1.497	P:	0.927
DB01122	D:	2.804	Z:	1.497	P:	0.86
DB03861	D:	2.797	Z:	1.498	P:	0.885
DB09043	D:	3.454	Z:	1.5	P:	0.956
DB02175	D:	2.778	Z:	1.506	P:	0.89
DB09205	D:	3.263	Z:	1.507	P:	0.918
DB00201	D:	2.064	Z:	1.512	P:	0.95
DB00038	D:	3.263	Z:	1.516	P:	0.913
DB00047	D:	2.765	Z:	1.518	P:	0.878
DB00683	D:	2.165	Z:	1.521	P:	0.942
DB00098	D:	2.275	Z:	1.525	P:	0.93
DB01165	D:	2.35	Z:	1.533	P:	0.953
DB01237	D:	3.283	Z:	1.533	P:	0.917
DB01272	D:	3.217	Z:	1.533	P:	0.945
DB00699	D:	3.322	Z:	1.534	P:	0.945
DB01084	D:	3.283	Z:	1.535	P:	0.93
DB00468	D:	2.199	Z:	1.542	P:	0.946
DB09265	D:	3.454	Z:	1.542	P:	0.962
DB09555	D:	3.283	Z:	1.545	P:	0.924
DB07642	D:	2.869	Z:	1.546	P:	0.874
DB08567	D:	2.357	Z:	1.548	P:	0.95
DB08941	D:	3.355	Z:	1.551	P:	0.953
DB01694	D:	2.357	Z:	1.553	P:	0.956
DB01010	D:	2.804	Z:	1.554	P:	0.869
DB00792	D:	3.283	Z:	1.555	P:	0.927
DB01619	D:	3.283	Z:	1.555	P:	0.93
DB00789	D:	3.217	Z:	1.556	P:	0.907
DB06725	D:	2.617	Z:	1.558	P:	0.919
DB09080	D:	2.545	Z:	1.559	P:	0.94
DB00279	D:	2.302	Z:	1.56	P:	0.934
DB06282	D:	3.283	Z:	1.56	P:	0.936
DB00719	D:	3.283	Z:	1.562	P:	0.93
DB08605	D:	2.83	Z:	1.564	P:	0.871
DB08802	D:	3.283	Z:	1.566	P:	0.932
DB01041	D:	2.302	Z:	1.569	P:	0.953
DB00193	D:	2.275	Z:	1.57	P:	0.944
DB06285	D:	2.797	Z:	1.57	P:	0.874
DB06273	D:	3.138	Z:	1.571	P:	0.902
DB08950	D:	2.323	Z:	1.578	P:	0.946
DB13152	D:	2.323	Z:	1.578	P:	0.946
DB00046	D:	2.765	Z:	1.581	P:	0.881
DB00583	D:	2.255	Z:	1.582	P:	0.966
DB06711	D:	2.329	Z:	1.582	P:	0.951
DB00939	D:	2.226	Z:	1.583	P:	0.934
DB04129	D:	2.636	Z:	1.585	P:	0.92
DB00277	D:	2.172	Z:	1.586	P:	0.951
DB01744	D:	2.471	Z:	1.587	P:	0.96
DB06689	D:	2.233	Z:	1.587	P:	0.943
DB11591	D:	3.283	Z:	1.59	P:	0.932
DB09143	D:	3.322	Z:	1.6	P:	0.945
DB05829	D:	2.797	Z:	1.61	P:	0.881
DB04890	D:	3.283	Z:	1.612	P:	0.932
DB00536	D:	2.391	Z:	1.616	P:	0.968
DB01043	D:	2.329	Z:	1.62	P:	0.942
DB06764	D:	3.322	Z:	1.624	P:	0.95
DB05521	D:	2.226	Z:	1.625	P:	0.948
DB00708	D:	2.35	Z:	1.628	P:	0.96
DB06204	D:	2.35	Z:	1.628	P:	0.952
DB00788	D:	2.329	Z:	1.631	P:	0.96
DB01615	D:	3.283	Z:	1.638	P:	0.931
DB00944	D:	2.804	Z:	1.639	P:	0.883
DB01045	D:	2.308	Z:	1.639	P:	0.958
DB02116	D:	2.429	Z:	1.644	P:	0.974
DB00388	D:	2.423	Z:	1.645	P:	0.967
DB04459	D:	2.856	Z:	1.647	P:	0.888
DB00877	D:	2.233	Z:	1.651	P:	0.941
DB01143	D:	2.51	Z:	1.652	P:	0.962
DB00712	D:	2.363	Z:	1.653	P:	0.963
DB01698	D:	2.288	Z:	1.653	P:	0.945
DB00895	D:	2.843	Z:	1.664	P:	0.889
DB01151	D:	2.092	Z:	1.668	P:	0.965
DB00726	D:	2.131	Z:	1.67	P:	0.961
DB07453	D:	2.363	Z:	1.671	P:	0.963
DB09283	D:	2.157	Z:	1.675	P:	0.949
DB11560	D:	2.869	Z:	1.677	P:	0.892
DB02733	D:	2.302	Z:	1.684	P:	0.948
DB01493	D:	2.342	Z:	1.687	P:	0.958
DB00796	D:	2.314	Z:	1.693	P:	0.964
DB01463	D:	3.349	Z:	1.698	P:	0.937
DB06836	D:	2.771	Z:	1.7	P:	0.893
DB00964	D:	2.477	Z:	1.703	P:	0.963
DB03921	D:	2.397	Z:	1.704	P:	0.962
DB00575	D:	2.211	Z:	1.705	P:	0.959
DB06694	D:	2.273	Z:	1.71	P:	0.955
DB00297	D:	2.267	Z:	1.712	P:	0.96
DB07162	D:	2.928	Z:	1.724	P:	0.889
DB07191	D:	2.429	Z:	1.724	P:	0.973
DB00966	D:	2.321	Z:	1.725	P:	0.964
DB04821	D:	2.28	Z:	1.727	P:	0.96
DB06698	D:	2.882	Z:	1.727	P:	0.894
DB00610	D:	3.322	Z:	1.731	P:	0.958
DB01580	D:	2.497	Z:	1.74	P:	0.964
DB08361	D:	2.465	Z:	1.741	P:	0.968
DB01230	D:	3.349	Z:	1.744	P:	0.944
DB08424	D:	2.335	Z:	1.751	P:	0.956
DB00264	D:	2.497	Z:	1.763	P:	0.962
DB02367	D:	2.429	Z:	1.763	P:	0.974
DB00384	D:	2.205	Z:	1.766	P:	0.962
DB07506	D:	2.643	Z:	1.769	P:	0.929
DB07267	D:	2.843	Z:	1.771	P:	0.897
DB00454	D:	2.171	Z:	1.774	P:	0.959
DB00865	D:	2.41	Z:	1.777	P:	0.978
DB00752	D:	2.294	Z:	1.781	P:	0.963
DB01121	D:	3.349	Z:	1.787	P:	0.959
DB01185	D:	2.404	Z:	1.788	P:	0.969
DB08312	D:	2.882	Z:	1.788	P:	0.904
DB04566	D:	2.423	Z:	1.789	P:	0.973
DB00443	D:	2.245	Z:	1.797	P:	0.959
DB01024	D:	2.363	Z:	1.801	P:	0.968
DB00214	D:	3.447	Z:	1.809	P:	0.972
DB00585	D:	2.902	Z:	1.813	P:	0.908
DB00449	D:	2.41	Z:	1.816	P:	0.975
DB00286	D:	2.477	Z:	1.827	P:	0.972
DB00544	D:	2.656	Z:	1.834	P:	0.932
DB00120	D:	2.335	Z:	1.836	P:	0.971
DB01113	D:	2.198	Z:	1.839	P:	0.968
DB01576	D:	2.382	Z:	1.842	P:	0.973
DB01232	D:	2.232	Z:	1.853	P:	0.962
DB00206	D:	2.211	Z:	1.854	P:	0.963
DB00773	D:	2.211	Z:	1.86	P:	0.973
DB11362	D:	3.48	Z:	1.861	P:	0.956
DB01175	D:	2.342	Z:	1.864	P:	0.977
DB09131	D:	2.85	Z:	1.869	P:	0.902
DB00464	D:	2.889	Z:	1.87	P:	0.91
DB02152	D:	2.404	Z:	1.88	P:	0.981
DB00126	D:	2.143	Z:	1.888	P:	0.97
DB00551	D:	2.922	Z:	1.899	P:	0.923
DB04688	D:	2.869	Z:	1.903	P:	0.91
DB00373	D:	2.477	Z:	1.91	P:	0.976
DB00431	D:	2.304	Z:	1.912	P:	0.966
DB04604	D:	2.49	Z:	1.923	P:	0.98
DB00031	D:	2.265	Z:	1.924	P:	0.976
DB04817	D:	2.935	Z:	1.924	P:	0.915
DB02264	D:	2.889	Z:	1.925	P:	0.915
DB04839	D:	2.442	Z:	1.929	P:	0.978
DB03975	D:	2.922	Z:	1.934	P:	0.915
DB07402	D:	2.922	Z:	1.938	P:	0.915
DB00039	D:	2.376	Z:	1.941	P:	0.981
DB03886	D:	2.902	Z:	1.954	P:	0.916
DB01076	D:	2.306	Z:	1.956	P:	0.969
DB01271	D:	3.461	Z:	1.962	P:	0.963
DB00422	D:	2.376	Z:	1.968	P:	0.979
DB00814	D:	2.967	Z:	1.97	P:	0.918
DB01279	D:	3.461	Z:	1.973	P:	0.968
DB00852	D:	2.114	Z:	1.977	P:	0.988
DB03963	D:	2.494	Z:	1.992	P:	0.974
DB00187	D:	3.355	Z:	1.998	P:	0.967
DB03814	D:	2.238	Z:	1.998	P:	0.981
DB00951	D:	2.503	Z:	2.005	P:	0.968
DB06414	D:	2.429	Z:	2.013	P:	0.988
DB08213	D:	2.895	Z:	2.03	P:	0.925
DB00633	D:	2.367	Z:	2.032	P:	0.978
DB00871	D:	2.442	Z:	2.037	P:	0.979
DB07193	D:	2.941	Z:	2.037	P:	0.915
DB09010	D:	2.98	Z:	2.044	P:	0.935
DB08221	D:	2.928	Z:	2.049	P:	0.932
DB00489	D:	2.503	Z:	2.051	P:	0.968
DB01349	D:	2.895	Z:	2.077	P:	0.923
DB06714	D:	3.52	Z:	2.08	P:	0.971
DB11614	D:	2.895	Z:	2.092	P:	0.924
DB00305	D:	3.474	Z:	2.097	P:	0.984
DB00484	D:	2.373	Z:	2.097	P:	0.986
DB02910	D:	2.974	Z:	2.1	P:	0.946
DB01556	D:	2.922	Z:	2.104	P:	0.922
DB03793	D:	2.395	Z:	2.104	P:	0.986
DB00659	D:	2.165	Z:	2.105	P:	0.995
DB00737	D:	2.669	Z:	2.107	P:	0.944
DB01600	D:	2.967	Z:	2.111	P:	0.937
DB03023	D:	2.643	Z:	2.119	P:	0.945
DB06925	D:	2.889	Z:	2.12	P:	0.928
DB05095	D:	2.967	Z:	2.13	P:	0.927
DB07644	D:	2.941	Z:	2.14	P:	0.932
DB00083	D:	2.941	Z:	2.147	P:	0.932
DB01363	D:	2.25	Z:	2.15	P:	0.982
DB04152	D:	2.561	Z:	2.151	P:	0.962
DB00380	D:	2.708	Z:	2.165	P:	0.937
DB07718	D:	2.869	Z:	2.165	P:	0.928
DB01196	D:	2.373	Z:	2.17	P:	0.98
DB08588	D:	3.046	Z:	2.194	P:	0.944
DB09035	D:	3.454	Z:	2.195	P:	0.989
DB01435	D:	2.967	Z:	2.212	P:	0.95
DB01401	D:	2.967	Z:	2.215	P:	0.946
DB01399	D:	2.967	Z:	2.224	P:	0.942
DB09212	D:	2.967	Z:	2.227	P:	0.931
DB01364	D:	2.455	Z:	2.228	P:	0.987
DB03693	D:	2.682	Z:	2.233	P:	0.946
DB00821	D:	2.967	Z:	2.238	P:	0.943
DB00469	D:	2.967	Z:	2.239	P:	0.947
DB01288	D:	2.542	Z:	2.24	P:	0.968
DB02952	D:	3	Z:	2.244	P:	0.946
DB07149	D:	2.284	Z:	2.249	P:	0.987
DB01960	D:	3.02	Z:	2.261	P:	0.948
DB07970	D:	2.987	Z:	2.261	P:	0.937
DB07585	D:	3.013	Z:	2.262	P:	0.949
DB06802	D:	2.967	Z:	2.263	P:	0.946
DB00290	D:	3.007	Z:	2.27	P:	0.959
DB03083	D:	2.908	Z:	2.28	P:	0.932
DB08942	D:	2.967	Z:	2.282	P:	0.946
DB08981	D:	2.967	Z:	2.286	P:	0.941
DB01170	D:	2.367	Z:	2.29	P:	0.988
DB01649	D:	3.02	Z:	2.292	P:	0.949
DB09037	D:	3.454	Z:	2.3	P:	0.995
DB03310	D:	2.961	Z:	2.301	P:	0.945
DB00963	D:	2.967	Z:	2.304	P:	0.949
DB06283	D:	2.967	Z:	2.308	P:	0.951
DB01283	D:	2.967	Z:	2.316	P:	0.954
DB09214	D:	2.967	Z:	2.317	P:	0.951
DB02267	D:	2.987	Z:	2.324	P:	0.961
DB00446	D:	3.065	Z:	2.337	P:	0.963
DB01294	D:	2.967	Z:	2.344	P:	0.948
DB02481	D:	2.993	Z:	2.355	P:	0.953
DB00797	D:	2.42	Z:	2.367	P:	0.991
DB06262	D:	2.268	Z:	2.378	P:	0.993
DB01419	D:	2.967	Z:	2.389	P:	0.946
DB07584	D:	3.013	Z:	2.399	P:	0.954
DB01105	D:	2.386	Z:	2.402	P:	0.987
DB07537	D:	2.542	Z:	2.417	P:	0.976
DB04480	D:	2.961	Z:	2.423	P:	0.954
DB06637	D:	2.259	Z:	2.427	P:	0.995
DB08976	D:	2.967	Z:	2.43	P:	0.952
DB01424	D:	2.967	Z:	2.462	P:	0.948
DB00827	D:	3.605	Z:	2.465	P:	0.979
DB03981	D:	3.599	Z:	2.468	P:	0.984
DB03925	D:	3.105	Z:	2.509	P:	0.975
DB03759	D:	2.753	Z:	2.519	P:	0.947
DB00182	D:	2.218	Z:	2.549	P:	0.997
DB00173	D:	2.405	Z:	2.562	P:	0.987
DB08079	D:	3.085	Z:	2.564	P:	0.975
DB03444	D:	2.311	Z:	2.59	P:	0.989
DB00798	D:	3.026	Z:	2.594	P:	0.968
DB00444	D:	2.427	Z:	2.595	P:	0.992
DB08936	D:	3.072	Z:	2.611	P:	0.979
DB00997	D:	2.238	Z:	2.615	P:	0.997
DB01407	D:	2.411	Z:	2.647	P:	0.994
DB08935	D:	3.776	Z:	2.681	P:	0.983
DB04513	D:	2.786	Z:	2.694	P:	0.957
DB01839	D:	3.02	Z:	2.702	P:	0.969
DB04000	D:	2.626	Z:	2.708	P:	0.968
DB04875	D:	2.954	Z:	2.732	P:	0.961
DB07514	D:	2.574	Z:	2.759	P:	0.979
DB06650	D:	3.776	Z:	2.76	P:	0.986
DB09070	D:	2.427	Z:	2.774	P:	0.997
DB00949	D:	2.74	Z:	2.79	P:	0.958
DB00325	D:	2.805	Z:	2.791	P:	0.958
DB02341	D:	3.105	Z:	2.801	P:	0.984
DB00925	D:	2.271	Z:	2.819	P:	0.998
DB00975	D:	2.229	Z:	2.82	P:	0.996
DB02966	D:	2.626	Z:	2.842	P:	0.972
DB00996	D:	2.257	Z:	2.847	P:	0.997
DB04896	D:	2.354	Z:	2.876	P:	0.995
DB01090	D:	3.105	Z:	2.881	P:	0.984
DB07988	D:	2.812	Z:	2.902	P:	0.961
DB06372	D:	2.825	Z:	2.911	P:	0.968
DB01011	D:	2.851	Z:	2.913	P:	0.969
DB06738	D:	2.342	Z:	2.917	P:	0.998
DB06914	D:	3.118	Z:	2.927	P:	0.99
DB00673	D:	2.799	Z:	2.951	P:	0.969
DB01004	D:	3.137	Z:	2.986	P:	0.986
DB00584	D:	3.15	Z:	2.99	P:	0.988
DB02818	D:	2.626	Z:	3.032	P:	0.977
DB03929	D:	2.825	Z:	3.123	P:	0.969
DB08558	D:	3.183	Z:	3.144	P:	0.987
DB04228	D:	3.137	Z:	3.182	P:	0.988
DB00691	D:	3.209	Z:	3.185	P:	0.991
DB00366	D:	2.652	Z:	3.215	P:	0.978
DB00722	D:	2.903	Z:	3.225	P:	0.977
DB00557	D:	2.916	Z:	3.27	P:	0.981
DB01776	D:	3.216	Z:	3.273	P:	0.993
DB00900	D:	3.105	Z:	3.311	P:	0.988
DB03959	D:	2.864	Z:	3.33	P:	0.97
DB09324	D:	3.987	Z:	3.356	P:	0.996
DB01356	D:	2.583	Z:	3.378	P:	0.983
DB02491	D:	2.89	Z:	3.387	P:	0.981
DB00417	D:	3.137	Z:	3.388	P:	0.996
DB00154	D:	2.838	Z:	3.396	P:	0.977
DB01365	D:	2.406	Z:	3.502	P:	0.999
DB06706	D:	3.307	Z:	3.551	P:	0.999
DB00560	D:	4.079	Z:	3.606	P:	0.995
DB01042	D:	2.857	Z:	3.71	P:	0.983
DB02925	D:	2.831	Z:	3.71	P:	0.985
DB00938	D:	2.481	Z:	3.711	P:	0.998
DB00217	D:	2.481	Z:	3.728	P:	0.999
DB08439	D:	2.929	Z:	3.744	P:	0.981
DB00301	D:	4.079	Z:	3.837	P:	1
DB00677	D:	2.609	Z:	3.857	P:	0.986
DB00573	D:	2.577	Z:	3.859	P:	0.993
DB02721	D:	2.981	Z:	3.884	P:	0.989
DB00040	D:	2.981	Z:	3.927	P:	0.988
DB00845	D:	2.558	Z:	3.927	P:	0.995
DB01438	D:	3.275	Z:	4.029	P:	0.999
DB00534	D:	3.418	Z:	4.045	P:	0.999
DB00883	D:	4.27	Z:	4.097	P:	0.998
DB00545	D:	2.71	Z:	4.115	P:	0.982
DB01612	D:	4.27	Z:	4.148	P:	1
DB00727	D:	4.27	Z:	4.346	P:	1
DB00548	D:	3.091	Z:	4.399	P:	0.998
DB01146	D:	2.774	Z:	4.647	P:	0.991
DB01243	D:	2.832	Z:	4.689	P:	0.994
DB03904	D:	2.832	Z:	5.533	P:	0.999
DB04725	D:	2.897	Z:	5.68	P:	0.998
DB01014	D:	2.897	Z:	5.895	P:	0.998
DB09409	D:	2.646	Z:	6.346	P:	1
DB09481	D:	2.646	Z:	6.467	P:	1
DB08687	D:	3.182	Z:	6.925	P:	1
DB00260	D:	2.619	Z:	7.088	P:	1
	print(drug,	"	D:	%.3f	Z:	%s%.3f	P:
C:\Users\Mucen\Desktop\ALS_collection\ALS_Network_Proximity.py:33:	UserWarning:	Warning:	converting	a	masked	element	to
DB05332	D:	nan	Z:	nan	P:	nan
								%	(d,	""	if	z	<	0	else	"	",	z,	p))

### Sheet: Disgenet
Drug ID		Network distance		Z-score		P value	Drug Name
DB01119	D:	1.953	Z:	-3.283	P:	0	Diazoxide
DB01016	D:	1.955	Z:	-2.904	P:	0.005	Glyburide
DB00308	D:	1.963	Z:	-3.099	P:	0.004	Ibutilide
DB01392	D:	1.814	Z:	-3.432	P:	0.001	Yohimbine
DB00320	D:	1.895	Z:	-2.234	P:	0.019	Dihydroergotamine
DB07352	D:	1.896	Z:	-2.34	P:	0.01	Apigenin
DB06288	D:	1.945	Z:	-3.028	P:	0.005	Amisulpride
DB01852	D:	1.932	Z:	-2.447	P:	0.008	Kaempherol
DB00922	D:	2.019	Z:	-2.225	P:	0.008	Levosimendan
DB00170	D:	1.869	Z:	-2.548	P:	0.007	Menadione
DB09220	D:	2.039	Z:	-2.077	P:	0.006
DB00661	D:	1.916	Z:	-0.94	P:	0.144
DB00669	D:	1.982	Z:	-2.352	P:	0.011	Sumatriptan
DB01488	D:	2.019	Z:	-2.543	P:	0.009	Dimethyltryptamine
DB01154	D:	2	Z:	-2.138	P:	0.001	Thiamylal
DB00222	D:	2.02	Z:	-2.008	P:	0.003
DB01618	D:	1.904	Z:	-2.924	P:	0.008	Molindone
DB00643	D:	2.087	Z:	-1.851	P:	0.013
DB00317	D:	1.77	Z:	-2.43	P:	0.006	Gefitinib
DB00988	D:	1.898	Z:	-2.26	P:	0.02	Dopamine
DB09089	D:	1.966	Z:	-1.754	P:	0.038	Trimebutine
DB09304	D:	1.975	Z:	-1.507	P:	0.049	Setiptiline
DB04829	D:	1.965	Z:	-2.044	P:	0.032	Lysergic acid diethylamide
DB06594	D:	2.067	Z:	-1.8	P:	0.016	Agomelatine
DB00213	D:	2.105	Z:	-1.572	P:	0.04	Pantoprazole
DB00247	D:	1.88	Z:	-2.563	P:	0.006	Methysergide
DB04216	D:	1.794	Z:	-1.772	P:	0.043	Quercetin
DB00839	D:	2.02	Z:	-1.597	P:	0.004	Tolazamide
DB00793	D:	2.017	Z:	-1.196	P:	0.09	Haloprogin
DB00523	D:	1.964	Z:	-2.93	P:	0.002	Alitretinoin
DB08881	D:	2.077	Z:	-1.921	P:	0.003	Vemurafenib
DB04751	D:	2.131	Z:	-0.839	P:	0.179	Purvalanol A
DB00216	D:	2.075	Z:	-1.884	P:	0.03	Eletriptan
DB00001	D:	3.2	Z:	1.522	P:	0.897
DB00002	D:	2.072	Z:	-0.992	P:	0.137
DB00004	D:	2.539	Z:	1.219	P:	0.926
DB00005	D:	2.088	Z:	-0.422	P:	0.308
DB00006	D:	3.2	Z:	1.431	P:	0.895
DB00007	D:	2.75	Z:	0.126	P:	0.58
DB00008	D:	2.356	Z:	-0.392	P:	0.428
DB00009	D:	2.388	Z:	0.717	P:	0.86
DB00010	D:	2.51	Z:	-0.543	P:	0.485
DB00011	D:	2.356	Z:	-0.393	P:	0.431
DB00012	D:	2.52	Z:	-0.282	P:	0.613
DB00013	D:	2.22	Z:	0.952	P:	0.802
DB00014	D:	2.406	Z:	-0.205	P:	0.595
DB00015	D:	2.388	Z:	0.797	P:	0.869
DB00016	D:	2.52	Z:	-0.225	P:	0.641
DB00017	D:	2.46	Z:	-0.619	P:	0.437
DB00018	D:	2.356	Z:	-0.391	P:	0.414
DB00019	D:	2.317	Z:	-0.603	P:	0.238
DB00020	D:	2.356	Z:	1.039	P:	0.884
DB00021	D:	2.98	Z:	0.794	P:	0.749
DB00022	D:	2.356	Z:	-0.392	P:	0.432
DB00024	D:	2.32	Z:	-0.936	P:	0.127
DB00025	D:	2.127	Z:	-0.189	P:	0.385
DB00026	D:	2.69	Z:	-0.134	P:	0.519
DB00028	D:	2.083	Z:	-1.273	P:	0.086
DB00029	D:	2.388	Z:	0.852	P:	0.888
DB00030	D:	2.062	Z:	-0.857	P:	0.175
DB00031	D:	2.264	Z:	1.783	P:	0.954
DB00032	D:	2.396	Z:	-0.231	P:	0.575
DB00033	D:	2.228	Z:	-0.916	P:	0.051
DB00034	D:	2.356	Z:	-0.409	P:	0.426
DB00035	D:	2.214	Z:	-0.68	P:	0.193
DB00036	D:	2.286	Z:	0.62	P:	0.753
DB00038	D:	3.22	Z:	1.342	P:	0.876
DB00039	D:	2.371	Z:	1.905	P:	0.968
DB00040	D:	2.951	Z:	3.716	P:	0.988
DB00041	D:	2.539	Z:	1.051	P:	0.899
DB00042	D:	2.461	Z:	0.808	P:	0.901
DB00043	D:	2.441	Z:	0.588	P:	0.874
DB00044	D:	2.48	Z:	-0.582	P:	0.47
DB00045	D:	2.57	Z:	-0.164	P:	0.644
DB00046	D:	2.703	Z:	1.196	P:	0.853
DB00047	D:	2.703	Z:	1.173	P:	0.861
DB00048	D:	2.291	Z:	0.014	P:	0.532
DB00050	D:	2.406	Z:	-0.275	P:	0.568
DB00051	D:	2.09	Z:	-0.716	P:	0.212
DB00052	D:	2.436	Z:	0.039	P:	0.727
DB00054	D:	2.062	Z:	-0.87	P:	0.17
DB00055	D:	2.153	Z:	0.212	P:	0.565
DB00056	D:	2.099	Z:	-0.591	P:	0.25
DB00058	D:	3.11	Z:	1.071	P:	0.799
DB00060	D:	2.356	Z:	-0.402	P:	0.407
DB00061	D:	3.08	Z:	0.924	P:	0.789
DB00062	D:	2.353	Z:	-0.007	P:	0.609
DB00063	D:	2.53	Z:	-0.308	P:	0.608
DB00064	D:	2.353	Z:	-0.027	P:	0.605
DB00065	D:	2.49	Z:	-0.61	P:	0.45
DB00066	D:	2.44	Z:	-0.632	P:	0.414
DB00067	D:	2.214	Z:	-0.655	P:	0.195
DB00068	D:	2.356	Z:	-0.389	P:	0.405
DB00069	D:	2.356	Z:	-0.38	P:	0.435
DB00070	D:	2.7	Z:	-0.013	P:	0.5
DB00071	D:	2.053	Z:	-0.95	P:	0.141
DB00072	D:	2.071	Z:	-0.898	P:	0.152
DB00073	D:	2.099	Z:	-0.608	P:	0.236
DB00074	D:	2.089	Z:	-0.585	P:	0.241
DB00075	D:	2.061	Z:	-0.72	P:	0.208
DB00078	D:	2.099	Z:	-0.587	P:	0.263
DB00081	D:	2.1	Z:	-0.808	P:	0.182
DB00082	D:	2.47	Z:	-0.413	P:	0.58
DB00083	D:	2.98	Z:	2.365	P:	0.948
DB00086	D:	2.485	Z:	0.124	P:	0.772
DB00087	D:	2.082	Z:	-0.989	P:	0.141
DB00089	D:	2.45	Z:	-0.633	P:	0.422
DB00091	D:	2.301	Z:	0.121	P:	0.605
DB00092	D:	2.091	Z:	-0.82	P:	0.191
DB00093	D:	2.42	Z:	-0.696	P:	0.367
DB00094	D:	2.44	Z:	-0.712	P:	0.377
DB00095	D:	2.091	Z:	-0.958	P:	0.142
DB00097	D:	2.396	Z:	-0.25	P:	0.565
DB00098	D:	2.343	Z:	2.524	P:	0.991
DB00099	D:	2.317	Z:	-0.604	P:	0.221
DB00100	D:	2.292	Z:	1.029	P:	0.845
DB00102	D:	2.471	Z:	0.675	P:	0.876
DB00104	D:	2.2	Z:	-0.421	P:	0.302
DB00105	D:	2.356	Z:	-0.391	P:	0.42
DB00106	D:	2.75	Z:	0.179	P:	0.587
DB00107	D:	2.212	Z:	-0.486	P:	0.277
DB00108	D:	2.09	Z:	-0.634	P:	0.224
DB00110	D:	2.092	Z:	-1.157	P:	0.115
DB00111	D:	2.09	Z:	-0.739	P:	0.218
DB00112	D:	2.027	Z:	-1.869	P:	0.032
DB00113	D:	3.07	Z:	1.192	P:	0.883
DB00114	D:	1.899	Z:	-1.018	P:	0.147
DB00115	D:	2.257	Z:	1.291	P:	0.912
DB00116	D:	2.127	Z:	-0.308	P:	0.344
DB00117	D:	2.369	Z:	0.592	P:	0.824
DB00118	D:	2.222	Z:	0.682	P:	0.737
DB00119	D:	2.106	Z:	-0.209	P:	0.386
DB00120	D:	2.311	Z:	1.288	P:	0.897
DB00121	D:	2.088	Z:	-0.502	P:	0.276
DB00122	D:	2.222	Z:	0.595	P:	0.713
DB00123	D:	2.359	Z:	0.53	P:	0.789
DB00125	D:	2.255	Z:	0.824	P:	0.8
DB00126	D:	2.114	Z:	1.228	P:	0.888
DB00127	D:	2.099	Z:	-0.557	P:	0.261
DB00128	D:	2.067	Z:	0.194	P:	0.537
DB00129	D:	2.171	Z:	0.665	P:	0.743
DB00130	D:	2.382	Z:	0.185	P:	0.74
DB00131	D:	2.016	Z:	-0.114	P:	0.404
DB00132	D:	2.135	Z:	-0.082	P:	0.433
DB00133	D:	2.189	Z:	-0.231	P:	0.366
DB00134	D:	2.25	Z:	-0.079	P:	0.457
DB00135	D:	2.194	Z:	-0.896	P:	0.119
DB00136	D:	2.163	Z:	-0.899	P:	0.133
DB00138	D:	2.373	Z:	0.1	P:	0.707
DB00139	D:	2.114	Z:	1.162	P:	0.869
DB00140	D:	2.369	Z:	0.622	P:	0.817
DB00141	D:	2.206	Z:	0.172	P:	0.544
DB00142	D:	2.006	Z:	1.335	P:	0.927
DB00143	D:	2	Z:	0.238	P:	0.561
DB00144	D:	2.183	Z:	0.377	P:	0.608
DB00145	D:	2.016	Z:	-0.243	P:	0.38
DB00146	D:	2.28	Z:	-1.018	P:	0.041
DB00147	D:	2.475	Z:	0.069	P:	0.758
DB00148	D:	2.302	Z:	1.151	P:	0.881
DB00149	D:	2.305	Z:	0.802	P:	0.797
DB00150	D:	2.437	Z:	1.176	P:	0.931
DB00151	D:	2.009	Z:	-1.941	P:	0.025
DB00152	D:	2.231	Z:	-0.379	P:	0.32
DB00153	D:	2.252	Z:	-0.328	P:	0.357
DB00154	D:	2.833	Z:	2.864	P:	0.959
DB00155	D:	2.1	Z:	-0.542	P:	0.28
DB00156	D:	2.382	Z:	0.209	P:	0.73
DB00157	D:	1.808	Z:	-1.178	P:	0.092
DB00158	D:	2.272	Z:	-0.235	P:	0.403
DB00159	D:	2.135	Z:	-0.045	P:	0.457
DB00160	D:	2.134	Z:	0.101	P:	0.509
DB00161	D:	2.284	Z:	-0.412	P:	0.319
DB00162	D:	2.136	Z:	0.954	P:	0.82
DB00163	D:	2.248	Z:	1.148	P:	0.871
DB00165	D:	2.189	Z:	-0.291	P:	0.359
DB00166	D:	2.159	Z:	0.735	P:	0.746
DB00167	D:	2.192	Z:	-0.815	P:	0.186
DB00168	D:	3.02	Z:	0.755	P:	0.749
DB00169	D:	2.235	Z:	-0.746	P:	0.147
DB00171	D:	1.974	Z:	0.482	P:	0.668
DB00172	D:	2.127	Z:	0.848	P:	0.782
DB00173	D:	2.472	Z:	3.433	P:	0.997
DB00174	D:	2.324	Z:	1.169	P:	0.883
DB00175	D:	2.475	Z:	0.09	P:	0.77
DB00176	D:	2.229	Z:	-0.068	P:	0.455
DB00177	D:	3.12	Z:	1.294	P:	0.856
DB00178	D:	2.225	Z:	-0.79	P:	0.12
DB00179	D:	1.992	Z:	-0.771	P:	0.212
DB00180	D:	2.353	Z:	0.101	P:	0.643
DB00181	D:	2.298	Z:	0.396	P:	0.694
DB00182	D:	2.271	Z:	3.221	P:	1
DB00183	D:	2.455	Z:	-0.055	P:	0.716
DB00184	D:	2.167	Z:	0.955	P:	0.825
DB00185	D:	2.24	Z:	-0.171	P:	0.417
DB00186	D:	2.181	Z:	1.266	P:	0.907
DB00187	D:	3.32	Z:	1.876	P:	0.95
DB00188	D:	2.008	Z:	-0.906	P:	0.161
DB00189	D:	2.204	Z:	1.274	P:	0.894
DB00190	D:	2.216	Z:	-0.838	P:	0.11
DB00191	D:	2.356	Z:	1.104	P:	0.898
DB00192	D:	2.43	Z:	-0.659	P:	0.384
DB00193	D:	2.269	Z:	1.408	P:	0.928
DB00194	D:	2.111	Z:	0.422	P:	0.634
DB00195	D:	2.569	Z:	1.354	P:	0.913
DB00196	D:	2.288	Z:	0.219	P:	0.632
DB00197	D:	2.056	Z:	0.254	P:	0.561
DB00198	D:	2.275	Z:	-0.464	P:	0.309
DB00199	D:	2.229	Z:	0.059	P:	0.5
DB00200	D:	2.278	Z:	1.372	P:	0.908
DB00201	D:	2.103	Z:	2.047	P:	0.986
DB00202	D:	2.291	Z:	0.006	P:	0.532
DB00203	D:	2.136	Z:	0.926	P:	0.808
DB00204	D:	2.495	Z:	1.58	P:	0.957
DB00205	D:	2.25	Z:	1.107	P:	0.856
DB00206	D:	2.228	Z:	1.905	P:	0.966
DB00207	D:	2.356	Z:	1.119	P:	0.895
DB00208	D:	2.045	Z:	-1.309	P:	0.081
DB00209	D:	2.252	Z:	-0.35	P:	0.342
DB00210	D:	2.198	Z:	-0.144	P:	0.413
DB00211	D:	2.35	Z:	0.505	P:	0.775
DB00212	D:	2.51	Z:	-0.442	P:	0.533
DB00214	D:	3.45	Z:	1.922	P:	0.974
DB00215	D:	2.107	Z:	-0.237	P:	0.382
DB00217	D:	2.472	Z:	3.399	P:	0.999
DB00218	D:	2.525	Z:	0.323	P:	0.789
DB00219	D:	2.255	Z:	-0.616	P:	0.198
DB00220	D:	2.151	Z:	1.373	P:	0.909
DB00221	D:	2.311	Z:	0.344	P:	0.681
DB00223	D:	2.515	Z:	0.412	P:	0.837
DB00224	D:	2.35	Z:	0.44	P:	0.769
DB00226	D:	2.525	Z:	0.344	P:	0.808
DB00227	D:	2.277	Z:	2.225	P:	0.979
DB00228	D:	2.048	Z:	0.245	P:	0.555
DB00229	D:	2.366	Z:	-0.323	P:	0.495
DB00230	D:	2.291	Z:	-0.127	P:	0.508
DB00231	D:	2.145	Z:	1.001	P:	0.846
DB00232	D:	2.272	Z:	-0.162	P:	0.445
DB00233	D:	2.305	Z:	0.886	P:	0.841
DB00234	D:	2.17	Z:	-0.441	P:	0.293
DB00235	D:	2.365	Z:	1.273	P:	0.93
DB00236	D:	2.57	Z:	-0.244	P:	0.583
DB00237	D:	2.137	Z:	0.778	P:	0.786
DB00239	D:	2.153	Z:	1.887	P:	0.978
DB00240	D:	2.52	Z:	-0.282	P:	0.607
DB00241	D:	2.137	Z:	0.852	P:	0.79
DB00242	D:	2.044	Z:	-1.19	P:	0.097
DB00243	D:	2.369	Z:	0.726	P:	0.828
DB00244	D:	2.232	Z:	1.763	P:	0.962
DB00245	D:	2.017	Z:	-0.784	P:	0.191
DB00246	D:	1.963	Z:	-0.573	P:	0.278
DB00248	D:	2.025	Z:	-0.675	P:	0.203
DB00249	D:	3.16	Z:	0.757	P:	0.766
DB00250	D:	2.176	Z:	-1.141	P:	0.031
DB00251	D:	2.041	Z:	-0.197	P:	0.358
DB00252	D:	2.2	Z:	0.798	P:	0.779
DB00253	D:	2.353	Z:	0.13	P:	0.659
DB00254	D:	2.193	Z:	0.458	P:	0.661
DB00255	D:	1.958	Z:	-0.232	P:	0.381
DB00257	D:	1.902	Z:	-0.487	P:	0.301
DB00258	D:	2.396	Z:	-0.152	P:	0.608
DB00259	D:	2.046	Z:	-1.685	P:	0.037
DB00260	D:	2.611	Z:	6.229	P:	1
DB00261	D:	2.363	Z:	0.155	P:	0.694
DB00262	D:	2.455	Z:	0.008	P:	0.734
DB00263	D:	2.55	Z:	-0.295	P:	0.572
DB00264	D:	2.495	Z:	1.791	P:	0.963
DB00266	D:	2.13	Z:	-0.746	P:	0.205
DB00268	D:	2.017	Z:	-1.317	P:	0.078
DB00269	D:	2.465	Z:	0.059	P:	0.771
DB00270	D:	2.102	Z:	-1.057	P:	0.116
DB00272	D:	2.96	Z:	0.633	P:	0.68
DB00273	D:	2.016	Z:	-0.191	P:	0.395
DB00274	D:	2.3	Z:	-0.937	P:	0.089
DB00275	D:	3.12	Z:	1.277	P:	0.854
DB00276	D:	2.113	Z:	0.274	P:	0.573
DB00277	D:	2.154	Z:	1.066	P:	0.844
DB00278	D:	2.272	Z:	-0.165	P:	0.429
DB00279	D:	2.346	Z:	2.085	P:	0.979
DB00280	D:	2.196	Z:	1.097	P:	0.841
DB00281	D:	2.145	Z:	-0.05	P:	0.435
DB00282	D:	2.41	Z:	-0.715	P:	0.328
DB00283	D:	2.008	Z:	-0.405	P:	0.294
DB00284	D:	2.269	Z:	0.143	P:	0.555
DB00285	D:	2.083	Z:	-1.063	P:	0.111
DB00286	D:	2.495	Z:	1.999	P:	0.975
DB00287	D:	2.228	Z:	-0.929	P:	0.06
DB00288	D:	2.446	Z:	0.186	P:	0.779
DB00289	D:	1.961	Z:	-1.087	P:	0.14
DB00290	D:	3	Z:	2.24	P:	0.943
DB00291	D:	2.333	Z:	1.217	P:	0.898
DB00292	D:	2.164	Z:	0.991	P:	0.851
DB00293	D:	2.104	Z:	-1.241	P:	0.065
DB00294	D:	2.282	Z:	-0.188	P:	0.427
DB00295	D:	2.248	Z:	0.243	P:	0.563
DB00296	D:	2.224	Z:	0.426	P:	0.66
DB00297	D:	2.321	Z:	2.568	P:	0.992
DB00298	D:	2.196	Z:	0.015	P:	0.475
DB00301	D:	4.1	Z:	3.772	P:	0.997
DB00302	D:	2.49	Z:	-0.519	P:	0.514
DB00304	D:	2.282	Z:	-0.182	P:	0.429
DB00305	D:	3.45	Z:	1.957	P:	0.977
DB00306	D:	2.137	Z:	0.771	P:	0.784
DB00307	D:	2.178	Z:	-0.207	P:	0.412
DB00309	D:	2.451	Z:	0.509	P:	0.86
DB00310	D:	2.092	Z:	-0.96	P:	0.163
DB00311	D:	2.046	Z:	-1.641	P:	0.046
DB00312	D:	2.103	Z:	1.227	P:	0.874
DB00313	D:	2.13	Z:	1.354	P:	0.92
DB00315	D:	2.192	Z:	-0.734	P:	0.185
DB00316	D:	2.074	Z:	-1.148	P:	0.126
DB00318	D:	2.382	Z:	0.301	P:	0.765
DB00321	D:	1.901	Z:	-0.94	P:	0.154
DB00322	D:	2.73	Z:	-0.002	P:	0.548
DB00323	D:	2.461	Z:	0.671	P:	0.882
DB00324	D:	2.32	Z:	0.373	P:	0.684
DB00325	D:	2.814	Z:	2.894	P:	0.961
DB00327	D:	2.382	Z:	0.353	P:	0.775
DB00328	D:	1.976	Z:	-1.274	P:	0.089
DB00330	D:	2.221	Z:	-0.388	P:	0.315
DB00331	D:	2.257	Z:	0.232	P:	0.603
DB00332	D:	2.294	Z:	-0.317	P:	0.368
DB00333	D:	2.185	Z:	0.169	P:	0.536
DB00334	D:	1.928	Z:	-0.46	P:	0.3
DB00335	D:	2.51	Z:	0.962	P:	0.909
DB00337	D:	2.114	Z:	-1.37	P:	0.06
DB00338	D:	2.082	Z:	-1.003	P:	0.138
DB00339	D:	2.52	Z:	1.139	P:	0.914
DB00340	D:	2.238	Z:	0.058	P:	0.515
DB00341	D:	2.48	Z:	0.914	P:	0.905
DB00342	D:	1.992	Z:	-0.354	P:	0.356
DB00343	D:	2.155	Z:	0.105	P:	0.493
DB00344	D:	2.137	Z:	0.925	P:	0.818
DB00345	D:	2.56	Z:	-0.265	P:	0.593
DB00346	D:	2.456	Z:	1.481	P:	0.959
DB00347	D:	2.85	Z:	0.406	P:	0.613
DB00348	D:	2.88	Z:	0.577	P:	0.69
DB00349	D:	2.183	Z:	1.398	P:	0.922
DB00350	D:	2.431	Z:	0.532	P:	0.859
DB00351	D:	2.379	Z:	0.882	P:	0.863
DB00353	D:	2.017	Z:	-1.146	P:	0.095
DB00354	D:	2.851	Z:	1.726	P:	0.893
DB00356	D:	2.252	Z:	-0.077	P:	0.498
DB00357	D:	2.441	Z:	0.618	P:	0.871
DB00358	D:	2.236	Z:	1.353	P:	0.915
DB00359	D:	2.16	Z:	-0.74	P:	0.201
DB00360	D:	2.221	Z:	-0.191	P:	0.435
DB00361	D:	2.274	Z:	0.864	P:	0.818
DB00363	D:	1.852	Z:	-2.132	P:	0.026	Clozapine
DB00364	D:	2.324	Z:	1.017	P:	0.865
DB00365	D:	2.54	Z:	-0.302	P:	0.569
DB00366	D:	2.68	Z:	3.446	P:	0.981
DB00367	D:	2.226	Z:	0.225	P:	0.578
DB00368	D:	2.069	Z:	1.146	P:	0.863
DB00370	D:	2.056	Z:	0.283	P:	0.559
DB00371	D:	2.202	Z:	1.388	P:	0.92
DB00372	D:	2.042	Z:	-0.421	P:	0.284
DB00373	D:	2.524	Z:	2.221	P:	0.973
DB00374	D:	2.178	Z:	-0.222	P:	0.385
DB00376	D:	2.104	Z:	-1.542	P:	0.055
DB00377	D:	2.525	Z:	0.38	P:	0.805
DB00378	D:	2.441	Z:	0.517	P:	0.856
DB00379	D:	2.165	Z:	1.01	P:	0.85
DB00380	D:	2.765	Z:	2.37	P:	0.938
DB00381	D:	2.008	Z:	-0.834	P:	0.178
DB00382	D:	2.212	Z:	1.423	P:	0.931
DB00383	D:	2.294	Z:	-0.322	P:	0.368
DB00384	D:	2.219	Z:	1.813	P:	0.969
DB00385	D:	2.288	Z:	0.277	P:	0.653
DB00387	D:	2.24	Z:	-0.142	P:	0.426
DB00388	D:	2.462	Z:	2.014	P:	0.979
DB00389	D:	2.475	Z:	0.026	P:	0.729
DB00390	D:	2.043	Z:	-0.939	P:	0.168
DB00391	D:	2	Z:	-1.828	P:	0.03
DB00392	D:	2.302	Z:	1.167	P:	0.876
DB00393	D:	2.067	Z:	-0.073	P:	0.422
DB00394	D:	2.353	Z:	0.157	P:	0.65
DB00395	D:	2.291	Z:	-0.096	P:	0.488
DB00396	D:	2.025	Z:	-0.458	P:	0.249
DB00397	D:	2.125	Z:	-0.017	P:	0.44
DB00398	D:	1.788	Z:	-1.346	P:	0.093
DB00399	D:	2.11	Z:	-0.875	P:	0.17
DB00400	D:	2.422	Z:	0.406	P:	0.836
DB00401	D:	2.098	Z:	-0.436	P:	0.304
DB00402	D:	2.202	Z:	1.407	P:	0.916
DB00403	D:	3.09	Z:	0.932	P:	0.815
DB00404	D:	2.16	Z:	1.494	P:	0.922
DB00405	D:	2.525	Z:	0.436	P:	0.817
DB00406	D:	1.963	Z:	-0.621	P:	0.245
DB00407	D:	2.386	Z:	-0.253	P:	0.551
DB00408	D:	1.947	Z:	-1.037	P:	0.115
DB00409	D:	2.076	Z:	-1.962	P:	0.02
DB00410	D:	2.36	Z:	-0.878	P:	0.207
DB00411	D:	2.204	Z:	0.337	P:	0.615
DB00412	D:	2.114	Z:	0.184	P:	0.539
DB00413	D:	2.017	Z:	-1.375	P:	0.066
DB00414	D:	3.12	Z:	1.375	P:	0.875
DB00415	D:	2.224	Z:	0.49	P:	0.651
DB00416	D:	3.05	Z:	0.798	P:	0.776
DB00417	D:	3.139	Z:	3.463	P:	0.993
DB00418	D:	2.154	Z:	1.188	P:	0.871
DB00419	D:	2.104	Z:	-1.333	P:	0.057
DB00420	D:	1.969	Z:	-0.697	P:	0.218
DB00421	D:	2.015	Z:	0.02	P:	0.459
DB00422	D:	2.419	Z:	2.334	P:	0.985
DB00423	D:	2.28	Z:	-1.078	P:	0.054
DB00424	D:	2.148	Z:	-0.35	P:	0.313
DB00425	D:	2.257	Z:	0.38	P:	0.654
DB00427	D:	2.451	Z:	0.538	P:	0.864
DB00428	D:	2.525	Z:	0.382	P:	0.815
DB00429	D:	2.51	Z:	-0.431	P:	0.543
DB00431	D:	2.321	Z:	2.286	P:	0.991
DB00432	D:	2.73	Z:	0.016	P:	0.544
DB00433	D:	1.954	Z:	-0.998	P:	0.145
DB00434	D:	1.961	Z:	-0.993	P:	0.15
DB00435	D:	2.5	Z:	0.978	P:	0.911
DB00436	D:	2.202	Z:	-0.641	P:	0.216
DB00437	D:	2.267	Z:	-0.766	P:	0.112
DB00439	D:	2.416	Z:	-0.111	P:	0.666
DB00440	D:	2.279	Z:	0.197	P:	0.601
DB00441	D:	2.2	Z:	-0.486	P:	0.283
DB00443	D:	2.162	Z:	0.464	P:	0.663
DB00444	D:	2.467	Z:	2.988	P:	0.991
DB00445	D:	1.869	Z:	-2.137	P:	0.02	Epirubicin
DB00446	D:	3.079	Z:	2.344	P:	0.965
DB00448	D:	2.046	Z:	-1.69	P:	0.047
DB00449	D:	2.404	Z:	1.641	P:	0.965
DB00450	D:	2.129	Z:	0.625	P:	0.706
DB00451	D:	2.229	Z:	-0.123	P:	0.422
DB00452	D:	2.48	Z:	0.681	P:	0.869
DB00454	D:	2.144	Z:	1.159	P:	0.876
DB00455	D:	2.299	Z:	1.525	P:	0.929
DB00456	D:	2.091	Z:	-0.771	P:	0.202
DB00457	D:	2.116	Z:	0.938	P:	0.814
DB00458	D:	1.934	Z:	-0.925	P:	0.145
DB00459	D:	2.119	Z:	-0.612	P:	0.251
DB00461	D:	2.288	Z:	0.454	P:	0.684
DB00462	D:	2.294	Z:	-0.376	P:	0.336
DB00463	D:	2.137	Z:	0.823	P:	0.783
DB00464	D:	2.861	Z:	1.862	P:	0.908
DB00465	D:	2.388	Z:	0.901	P:	0.885
DB00466	D:	2.324	Z:	1.204	P:	0.89
DB00467	D:	2.333	Z:	-0.124	P:	0.546
DB00468	D:	2.158	Z:	0.783	P:	0.761
DB00469	D:	2.891	Z:	1.871	P:	0.907
DB00470	D:	2.299	Z:	1.427	P:	0.92
DB00471	D:	2.15	Z:	1.485	P:	0.927
DB00472	D:	1.977	Z:	-0.524	P:	0.265
DB00473	D:	2.347	Z:	-0.445	P:	0.372
DB00474	D:	2.455	Z:	-0.001	P:	0.73
DB00475	D:	2.179	Z:	1.451	P:	0.929
DB00476	D:	1.975	Z:	-1.358	P:	0.08
DB00477	D:	1.854	Z:	-1.474	P:	0.071
DB00478	D:	2.366	Z:	-0.368	P:	0.451
DB00479	D:	2.44	Z:	-0.609	P:	0.433
DB00480	D:	2.279	Z:	0.242	P:	0.618
DB00481	D:	1.964	Z:	-0.487	P:	0.283
DB00482	D:	2.008	Z:	-0.508	P:	0.25
DB00483	D:	2.252	Z:	0.795	P:	0.786
DB00484	D:	2.387	Z:	2.192	P:	0.98
DB00485	D:	2.239	Z:	1.111	P:	0.848
DB00486	D:	2.495	Z:	0.218	P:	0.784
DB00487	D:	2.51	Z:	1.098	P:	0.914
DB00488	D:	3.09	Z:	1.014	P:	0.813
DB00489	D:	2.534	Z:	2.452	P:	0.978
DB00490	D:	2.035	Z:	-1.211	P:	0.096
DB00491	D:	2.234	Z:	0.472	P:	0.679
DB00492	D:	3.2	Z:	1.149	P:	0.853
DB00493	D:	2.151	Z:	-0.632	P:	0.234
DB00494	D:	2.451	Z:	0.655	P:	0.875
DB00495	D:	2.094	Z:	-1.526	P:	0.05
DB00496	D:	2.165	Z:	0.059	P:	0.476
DB00497	D:	2.26	Z:	0.003	P:	0.519
DB00498	D:	2.386	Z:	-0.151	P:	0.606
DB00499	D:	2.131	Z:	-0.871	P:	0.161
DB00500	D:	2.183	Z:	-0.795	P:	0.173
DB00501	D:	2.216	Z:	-0.833	P:	0.091
DB00502	D:	1.887	Z:	-1.547	P:	0.062
DB00503	D:	2.175	Z:	1.024	P:	0.838
DB00504	D:	2.49	Z:	-0.415	P:	0.556
DB00505	D:	2.294	Z:	-0.333	P:	0.372
DB00507	D:	2.441	Z:	0.726	P:	0.893
DB00508	D:	2.13	Z:	-0.613	P:	0.234
DB00509	D:	2.471	Z:	0.775	P:	0.897
DB00511	D:	2.4	Z:	-0.883	P:	0.283
DB00512	D:	2.49	Z:	-0.545	P:	0.49
DB00513	D:	2.422	Z:	0.436	P:	0.835
DB00514	D:	2.016	Z:	-0.562	P:	0.248
DB00515	D:	2.147	Z:	1	P:	0.864
DB00517	D:	2.294	Z:	-0.36	P:	0.348
DB00518	D:	2.175	Z:	-1.058	P:	0.072
DB00519	D:	3.2	Z:	1.144	P:	0.877
DB00521	D:	2.564	Z:	0.593	P:	0.822
DB00522	D:	2.78	Z:	0.207	P:	0.586
DB00524	D:	2.128	Z:	-0.472	P:	0.287
DB00525	D:	2.363	Z:	0.02	P:	0.646
DB00527	D:	2.21	Z:	-0.222	P:	0.392
DB00528	D:	3.22	Z:	1.242	P:	0.878
DB00530	D:	1.759	Z:	-2.402	P:	0.014	Erlotinib
DB00531	D:	2.359	Z:	0.469	P:	0.802
DB00533	D:	2.192	Z:	-0.734	P:	0.181
DB00534	D:	3.416	Z:	4.325	P:	1
DB00535	D:	2.382	Z:	0.285	P:	0.754
DB00536	D:	2.385	Z:	1.49	P:	0.956
DB00537	D:	2.49	Z:	1.068	P:	0.914
DB00539	D:	2.112	Z:	-1.085	P:	0.122
DB00540	D:	1.97	Z:	-0.493	P:	0.278
DB00541	D:	2.171	Z:	-0.678	P:	0.221
DB00542	D:	3.2	Z:	1.137	P:	0.878
DB00543	D:	1.926	Z:	-0.569	P:	0.254
DB00544	D:	2.598	Z:	1.615	P:	0.925
DB00545	D:	2.699	Z:	4.024	P:	0.988
DB00546	D:	2.211	Z:	1.594	P:	0.943
DB00547	D:	2.298	Z:	0.527	P:	0.729
DB00548	D:	3.059	Z:	4.502	P:	0.998
DB00549	D:	2.123	Z:	0.282	P:	0.583
DB00550	D:	2.431	Z:	0.343	P:	0.808
DB00551	D:	2.911	Z:	1.958	P:	0.914
DB00552	D:	2.5	Z:	-0.418	P:	0.547
DB00553	D:	2.408	Z:	0.816	P:	0.906
DB00554	D:	2.212	Z:	-0.459	P:	0.274
DB00555	D:	2.119	Z:	-0.624	P:	0.237
DB00557	D:	2.931	Z:	3.532	P:	0.988
DB00558	D:	2.307	Z:	-0.555	P:	0.287
DB00559	D:	2.359	Z:	0.497	P:	0.798
DB00560	D:	4.1	Z:	3.719	P:	1
DB00561	D:	2.333	Z:	-0.127	P:	0.528
DB00562	D:	2.094	Z:	-1.414	P:	0.062
DB00563	D:	2.017	Z:	-1.043	P:	0.137
DB00564	D:	2.259	Z:	1.11	P:	0.871
DB00565	D:	3.05	Z:	0.822	P:	0.769
DB00566	D:	2.054	Z:	-1.199	P:	0.1
DB00567	D:	2.495	Z:	0.214	P:	0.786
DB00568	D:	1.969	Z:	-0.705	P:	0.215
DB00569	D:	2.287	Z:	-0.653	P:	0.201
DB00570	D:	2.118	Z:	-0.385	P:	0.333
DB00571	D:	1.984	Z:	-0.829	P:	0.19
DB00572	D:	2.134	Z:	0.164	P:	0.533
DB00573	D:	2.558	Z:	3.428	P:	0.989
DB00574	D:	1.942	Z:	-1.907	P:	0.036
DB00575	D:	2.219	Z:	1.644	P:	0.958
DB00578	D:	2.366	Z:	-0.323	P:	0.464
DB00579	D:	2.248	Z:	0.248	P:	0.598
DB00580	D:	1.973	Z:	-2.092	P:	0.017
DB00582	D:	2.437	Z:	1.093	P:	0.925
DB00583	D:	2.275	Z:	1.803	P:	0.97
DB00584	D:	3.168	Z:	3.068	P:	0.99
DB00585	D:	2.95	Z:	1.87	P:	0.923
DB00586	D:	2.033	Z:	-0.258	P:	0.378
DB00588	D:	2.388	Z:	0.984	P:	0.894
DB00589	D:	1.944	Z:	-1.581	P:	0.058
DB00590	D:	2.221	Z:	1.69	P:	0.956
DB00591	D:	2.515	Z:	0.428	P:	0.838
DB00592	D:	3.01	Z:	0.742	P:	0.748
DB00593	D:	2.85	Z:	0.291	P:	0.587
DB00594	D:	2.129	Z:	0.586	P:	0.688
DB00595	D:	2.096	Z:	-0.016	P:	0.459
DB00596	D:	2.52	Z:	-0.282	P:	0.601
DB00598	D:	2.179	Z:	0.814	P:	0.777
DB00599	D:	2.161	Z:	0.56	P:	0.69
DB00600	D:	2.417	Z:	1.191	P:	0.943
DB00601	D:	2.406	Z:	-0.188	P:	0.614
DB00602	D:	2.14	Z:	0.484	P:	0.658
DB00603	D:	2.22	Z:	0.777	P:	0.761
DB00604	D:	1.983	Z:	-1.56	P:	0.058
DB00605	D:	2.098	Z:	-0.447	P:	0.291
DB00606	D:	2.147	Z:	-0.196	P:	0.41
DB00607	D:	2.386	Z:	-0.145	P:	0.617
DB00608	D:	2.302	Z:	1.269	P:	0.904
DB00610	D:	3.32	Z:	1.763	P:	0.956
DB00611	D:	2.382	Z:	0.288	P:	0.768
DB00612	D:	2.569	Z:	1.682	P:	0.94
DB00613	D:	2.35	Z:	0.555	P:	0.754
DB00614	D:	2.85	Z:	0.347	P:	0.611
DB00615	D:	2.287	Z:	-0.66	P:	0.19
DB00616	D:	2.436	Z:	-0.059	P:	0.691
DB00617	D:	2.42	Z:	-0.693	P:	0.367
DB00618	D:	2.35	Z:	0.463	P:	0.758
DB00619	D:	1.848	Z:	-1.206	P:	0.113
DB00620	D:	2.286	Z:	0.755	P:	0.79
DB00621	D:	2.57	Z:	-0.322	P:	0.553
DB00622	D:	2.063	Z:	0.641	P:	0.704
DB00623	D:	1.905	Z:	-0.924	P:	0.153
DB00624	D:	2.119	Z:	-0.617	P:	0.233
DB00625	D:	2.46	Z:	-0.538	P:	0.486
DB00626	D:	2.417	Z:	1.189	P:	0.936
DB00627	D:	2.366	Z:	-0.269	P:	0.494
DB00628	D:	2.181	Z:	1.393	P:	0.929
DB00629	D:	2.193	Z:	0.499	P:	0.691
DB00630	D:	2.202	Z:	-0.421	P:	0.342
DB00631	D:	2.276	Z:	0.619	P:	0.737
DB00633	D:	2.396	Z:	2.509	P:	0.994
DB00634	D:	3.03	Z:	0.976	P:	0.824
DB00635	D:	2.238	Z:	0.142	P:	0.557
DB00636	D:	2.73	Z:	0.139	P:	0.608
DB00637	D:	1.887	Z:	-1.129	P:	0.106
DB00639	D:	2.41	Z:	-0.691	P:	0.338
DB00640	D:	2.211	Z:	0.69	P:	0.733
DB00641	D:	2.299	Z:	1.475	P:	0.926
DB00642	D:	2.055	Z:	-1.393	P:	0.05
DB00644	D:	2.75	Z:	0.089	P:	0.558
DB00645	D:	2.257	Z:	0.287	P:	0.625
DB00647	D:	2.245	Z:	0.462	P:	0.681
DB00648	D:	2.168	Z:	0.846	P:	0.783
DB00649	D:	3.13	Z:	1.39	P:	0.891
DB00650	D:	2.663	Z:	0.921	P:	0.819
DB00651	D:	2.206	Z:	0.217	P:	0.565
DB00652	D:	2.192	Z:	-0.744	P:	0.211
DB00653	D:	2.229	Z:	-0.062	P:	0.452
DB00654	D:	2.216	Z:	-0.831	P:	0.111
DB00655	D:	2.127	Z:	-0.255	P:	0.373
DB00656	D:	1.975	Z:	-1.387	P:	0.078
DB00657	D:	2.264	Z:	0.672	P:	0.745
DB00659	D:	2.129	Z:	1.49	P:	0.921
DB00663	D:	2.52	Z:	-0.278	P:	0.605
DB00665	D:	2.376	Z:	-0.307	P:	0.514
DB00666	D:	2.75	Z:	0.1	P:	0.567
DB00667	D:	2.32	Z:	0.176	P:	0.622
DB00668	D:	2.142	Z:	1.293	P:	0.899
DB00670	D:	2.217	Z:	0.128	P:	0.534
DB00671	D:	2.196	Z:	0.078	P:	0.522
DB00672	D:	2.55	Z:	-0.402	P:	0.537
DB00673	D:	2.775	Z:	3.027	P:	0.966
DB00674	D:	2.103	Z:	0.29	P:	0.587
DB00675	D:	1.917	Z:	0.098	P:	0.504
DB00677	D:	2.625	Z:	4.195	P:	0.994
DB00678	D:	2.381	Z:	1.814	P:	0.964
DB00679	D:	1.862	Z:	-1.864	P:	0.038
DB00680	D:	2.43	Z:	-0.689	P:	0.386
DB00682	D:	2.264	Z:	0.751	P:	0.785
DB00683	D:	2.169	Z:	1.527	P:	0.94
DB00685	D:	2.155	Z:	0.112	P:	0.527
DB00686	D:	2.52	Z:	0.994	P:	0.915
DB00687	D:	2.52	Z:	1.139	P:	0.925
DB00688	D:	2.539	Z:	1.082	P:	0.913
DB00690	D:	2.164	Z:	1.157	P:	0.863
DB00691	D:	3.198	Z:	2.97	P:	0.99
DB00692	D:	2.069	Z:	-0.262	P:	0.375
DB00693	D:	2.475	Z:	0.002	P:	0.723
DB00694	D:	1.969	Z:	-0.695	P:	0.231
DB00695	D:	2.027	Z:	-1.385	P:	0.065
DB00696	D:	1.977	Z:	-0.665	P:	0.227
DB00697	D:	2.379	Z:	0.728	P:	0.863
DB00698	D:	2.396	Z:	-0.277	P:	0.563
DB00699	D:	3.32	Z:	1.645	P:	0.96
DB00700	D:	2.525	Z:	0.463	P:	0.849
DB00701	D:	2.495	Z:	1.66	P:	0.958
DB00703	D:	2.045	Z:	-1.499	P:	0.059
DB00704	D:	2.26	Z:	0.058	P:	0.526
DB00705	D:	2.416	Z:	-0.108	P:	0.67
DB00706	D:	2.12	Z:	-0.906	P:	0.155
DB00707	D:	2.356	Z:	-0.368	P:	0.449
DB00708	D:	2.343	Z:	1.411	P:	0.929
DB00709	D:	2.396	Z:	-0.147	P:	0.627
DB00710	D:	2.41	Z:	-0.743	P:	0.308
DB00711	D:	2.49	Z:	0.807	P:	0.892
DB00712	D:	2.371	Z:	1.774	P:	0.964
DB00713	D:	2.317	Z:	0.707	P:	0.782
DB00714	D:	2.007	Z:	0.174	P:	0.533
DB00715	D:	2.033	Z:	-0.335	P:	0.325
DB00716	D:	2.192	Z:	-0.675	P:	0.195
DB00717	D:	2.255	Z:	0.594	P:	0.712
DB00718	D:	2.176	Z:	-1.025	P:	0.052
DB00719	D:	3.26	Z:	1.551	P:	0.929
DB00720	D:	2.559	Z:	1.949	P:	0.964
DB00721	D:	2.184	Z:	1.174	P:	0.875
DB00722	D:	2.902	Z:	3.355	P:	0.979
DB00723	D:	2.48	Z:	0.729	P:	0.894
DB00724	D:	2.343	Z:	1.6	P:	0.945
DB00725	D:	2.24	Z:	-0.156	P:	0.414
DB00726	D:	2.137	Z:	1.642	P:	0.959
DB00727	D:	4.26	Z:	4.141	P:	1
DB00728	D:	2.427	Z:	1.054	P:	0.925
DB00729	D:	2.42	Z:	-0.592	P:	0.378
DB00730	D:	2.279	Z:	0.208	P:	0.593
DB00731	D:	2.545	Z:	0.296	P:	0.777
DB00732	D:	3.05	Z:	0.839	P:	0.755
DB00733	D:	2.802	Z:	1.623	P:	0.879
DB00734	D:	1.883	Z:	-1.842	P:	0.044
DB00735	D:	2.196	Z:	-1.098	P:	0.049
DB00736	D:	3.09	Z:	1.024	P:	0.806
DB00737	D:	2.667	Z:	2.076	P:	0.939
DB00738	D:	2.008	Z:	-0.436	P:	0.299
DB00739	D:	2.455	Z:	0.007	P:	0.728
DB00740	D:	2.145	Z:	-0.061	P:	0.437
DB00741	D:	2.091	Z:	-0.702	P:	0.194
DB00744	D:	2.371	Z:	1.753	P:	0.961
DB00745	D:	2.394	Z:	1.352	P:	0.943
DB00746	D:	2.215	Z:	0.272	P:	0.611
DB00747	D:	2.196	Z:	0.141	P:	0.53
DB00748	D:	3.26	Z:	1.343	P:	0.913
DB00749	D:	2.324	Z:	-0.103	P:	0.537
DB00750	D:	2.426	Z:	-0.007	P:	0.722
DB00751	D:	2.055	Z:	-1.49	P:	0.064
DB00752	D:	2.324	Z:	2.054	P:	0.972
DB00753	D:	2.062	Z:	0.66	P:	0.706
DB00754	D:	2.366	Z:	-0.283	P:	0.512
DB00755	D:	2.024	Z:	-0.188	P:	0.389
DB00756	D:	1.898	Z:	-1.106	P:	0.127
DB00757	D:	2.525	Z:	0.446	P:	0.828
DB00758	D:	2.353	Z:	0.041	P:	0.644
DB00759	D:	2.262	Z:	-0.281	P:	0.382
DB00761	D:	2.396	Z:	2.309	P:	0.983
DB00762	D:	2.161	Z:	1.454	P:	0.931
DB00763	D:	2.48	Z:	-0.554	P:	0.497
DB00764	D:	2.485	Z:	0.171	P:	0.789
DB00765	D:	2.61	Z:	-0.147	P:	0.609
DB00767	D:	2.098	Z:	-0.419	P:	0.304
DB00768	D:	2.21	Z:	-0.173	P:	0.392
DB00769	D:	2.52	Z:	-0.276	P:	0.609
DB00770	D:	2.118	Z:	-0.398	P:	0.314
DB00771	D:	2.294	Z:	-0.319	P:	0.38
DB00772	D:	2.137	Z:	-1.366	P:	0.015
DB00773	D:	2.219	Z:	1.939	P:	0.965
DB00774	D:	2.063	Z:	-1.049	P:	0.132
DB00775	D:	2.525	Z:	0.422	P:	0.845
DB00776	D:	2.43	Z:	-0.68	P:	0.378
DB00777	D:	2.106	Z:	-0.129	P:	0.391
DB00778	D:	2.97	Z:	0.704	P:	0.722
DB00779	D:	2.356	Z:	-0.358	P:	0.441
DB00780	D:	2.19	Z:	1.755	P:	0.963
DB00782	D:	2.19	Z:	-0.462	P:	0.299
DB00783	D:	2.083	Z:	0.425	P:	0.642
DB00784	D:	2.2	Z:	0.788	P:	0.776
DB00785	D:	2.24	Z:	-0.145	P:	0.431
DB00786	D:	2.033	Z:	-0.293	P:	0.339
DB00787	D:	3.07	Z:	0.993	P:	0.804
DB00788	D:	2.311	Z:	1.455	P:	0.917
DB00789	D:	3.14	Z:	1.334	P:	0.875
DB00790	D:	2.376	Z:	-0.338	P:	0.491
DB00792	D:	3.26	Z:	1.48	P:	0.918
DB00794	D:	2.137	Z:	0.919	P:	0.8
DB00795	D:	2.093	Z:	0.301	P:	0.592
DB00796	D:	2.355	Z:	2.186	P:	0.983
DB00797	D:	2.419	Z:	2.183	P:	0.988
DB00798	D:	3.03	Z:	2.544	P:	0.962
DB00799	D:	2.282	Z:	-0.14	P:	0.459
DB00800	D:	2.15	Z:	0.54	P:	0.693
DB00801	D:	2.183	Z:	1.358	P:	0.917
DB00802	D:	2.436	Z:	0.029	P:	0.722
DB00803	D:	2.308	Z:	0.896	P:	0.848
DB00804	D:	2.009	Z:	-1.744	P:	0.035
DB00805	D:	2.185	Z:	0.075	P:	0.517
DB00806	D:	2.287	Z:	1.538	P:	0.944
DB00807	D:	2.167	Z:	-1.16	P:	0.026
DB00808	D:	2.08	Z:	-0.637	P:	0.233
DB00809	D:	2.236	Z:	0.316	P:	0.635
DB00810	D:	2.238	Z:	0.095	P:	0.517
DB00811	D:	2.224	Z:	0.394	P:	0.64
DB00812	D:	2.179	Z:	-0.376	P:	0.331
DB00813	D:	2.337	Z:	1.064	P:	0.883
DB00814	D:	2.891	Z:	2.028	P:	0.918
DB00816	D:	2.57	Z:	-0.26	P:	0.581
DB00818	D:	2.073	Z:	0.42	P:	0.632
DB00819	D:	2.045	Z:	-1.488	P:	0.068
DB00820	D:	2.353	Z:	0.109	P:	0.669
DB00821	D:	2.891	Z:	2.012	P:	0.909
DB00822	D:	1.952	Z:	-0.139	P:	0.399
DB00823	D:	2.379	Z:	0.643	P:	0.838
DB00824	D:	2.305	Z:	0.786	P:	0.794
DB00825	D:	2.427	Z:	1.115	P:	0.928
DB00827	D:	3.61	Z:	2.504	P:	0.98
DB00829	D:	2.176	Z:	1.681	P:	0.955
DB00830	D:	2.382	Z:	0.295	P:	0.769
DB00831	D:	1.906	Z:	-2.179	P:	0.025	Trifluoperazine
DB00833	D:	2.333	Z:	-0.054	P:	0.559
DB00834	D:	2.136	Z:	0.94	P:	0.821
DB00835	D:	2.217	Z:	0.118	P:	0.519
DB00836	D:	2.031	Z:	0.162	P:	0.518
DB00837	D:	2.396	Z:	-0.193	P:	0.585
DB00838	D:	2.52	Z:	-0.282	P:	0.611
DB00841	D:	1.969	Z:	-0.791	P:	0.213
DB00842	D:	2.181	Z:	1.327	P:	0.925
DB00843	D:	2.073	Z:	-1.267	P:	0.083
DB00844	D:	2.382	Z:	0.2	P:	0.738
DB00845	D:	2.548	Z:	3.498	P:	0.99
DB00846	D:	2.515	Z:	0.356	P:	0.816
DB00847	D:	2.5	Z:	1.052	P:	0.919
DB00848	D:	2.569	Z:	1.361	P:	0.916
DB00849	D:	2.173	Z:	0.379	P:	0.628
DB00850	D:	1.926	Z:	-2.059	P:	0.024
DB00851	D:	2.301	Z:	0.096	P:	0.601
DB00852	D:	2.061	Z:	1.006	P:	0.822
DB00854	D:	2.382	Z:	0.195	P:	0.746
DB00855	D:	2.4	Z:	-0.567	P:	0.383
DB00857	D:	2.144	Z:	-1.247	P:	0.064
DB00858	D:	2.57	Z:	-0.32	P:	0.552
DB00859	D:	2.99	Z:	0.818	P:	0.752
DB00860	D:	2.25	Z:	1.077	P:	0.844
DB00861	D:	2.112	Z:	-0.942	P:	0.142
DB00862	D:	2.17	Z:	0.738	P:	0.738
DB00863	D:	2.34	Z:	0.38	P:	0.703
DB00864	D:	2.125	Z:	0.01	P:	0.469
DB00865	D:	2.471	Z:	2.194	P:	0.98
DB00866	D:	2.248	Z:	0.222	P:	0.575
DB00867	D:	2.437	Z:	1.276	P:	0.941
DB00868	D:	2.43	Z:	-0.663	P:	0.398
DB00869	D:	2.046	Z:	-1.676	P:	0.047
DB00870	D:	2.373	Z:	0.109	P:	0.71
DB00871	D:	2.452	Z:	2.101	P:	0.985
DB00872	D:	2.386	Z:	-0.172	P:	0.575
DB00873	D:	2.52	Z:	-0.288	P:	0.62
DB00875	D:	2.081	Z:	-0.767	P:	0.192
DB00876	D:	3.12	Z:	1.334	P:	0.865
DB00877	D:	2.261	Z:	1.989	P:	0.978
DB00878	D:	2.097	Z:	-0.363	P:	0.315
DB00879	D:	3.13	Z:	1.467	P:	0.885
DB00880	D:	2.233	Z:	-0.466	P:	0.285
DB00881	D:	2.485	Z:	0.194	P:	0.808
DB00882	D:	1.962	Z:	-0.771	P:	0.177
DB00883	D:	4.26	Z:	4.104	P:	1
DB00884	D:	2.41	Z:	-0.647	P:	0.356
DB00886	D:	2.436	Z:	-0.035	P:	0.717
DB00887	D:	2.009	Z:	-1.227	P:	0.093
DB00888	D:	2.38	Z:	-0.781	P:	0.271
DB00889	D:	2.219	Z:	-0.168	P:	0.392
DB00890	D:	2.252	Z:	-0.422	P:	0.31
DB00892	D:	2.45	Z:	-0.632	P:	0.435
DB00893	D:	2.279	Z:	0.331	P:	0.617
DB00894	D:	2.46	Z:	-0.562	P:	0.471
DB00895	D:	2.881	Z:	1.841	P:	0.912
DB00896	D:	2.32	Z:	0.355	P:	0.712
DB00897	D:	2.169	Z:	1.462	P:	0.924
DB00898	D:	2.026	Z:	1.285	P:	0.907
DB00899	D:	2.382	Z:	0.361	P:	0.776
DB00900	D:	3.079	Z:	3.091	P:	0.976
DB00901	D:	2.57	Z:	-0.197	P:	0.612
DB00902	D:	3.26	Z:	1.348	P:	0.921
DB00903	D:	2.082	Z:	-0.957	P:	0.158
DB00904	D:	2.115	Z:	-0.007	P:	0.475
DB00905	D:	2.214	Z:	-0.717	P:	0.185
DB00906	D:	3.05	Z:	0.83	P:	0.75
DB00907	D:	2.034	Z:	-0.957	P:	0.155
DB00908	D:	2.065	Z:	0.34	P:	0.613
DB00909	D:	2	Z:	-0.348	P:	0.337
DB00910	D:	2.28	Z:	-0.973	P:	0.061
DB00912	D:	2.476	Z:	1.302	P:	0.935
DB00913	D:	2.49	Z:	-0.467	P:	0.516
DB00914	D:	2.308	Z:	0.586	P:	0.754
DB00915	D:	2.144	Z:	-1.211	P:	0.069
DB00916	D:	2.57	Z:	-0.276	P:	0.559
DB00917	D:	2.106	Z:	-0.057	P:	0.439
DB00918	D:	2.216	Z:	-0.824	P:	0.106
DB00920	D:	2.04	Z:	0.242	P:	0.548
DB00921	D:	2.356	Z:	1.196	P:	0.903
DB00923	D:	2.55	Z:	-0.364	P:	0.557
DB00924	D:	1.991	Z:	-1.522	P:	0.072
DB00925	D:	2.219	Z:	1.783	P:	0.959
DB00926	D:	2.2	Z:	-0.412	P:	0.312
DB00927	D:	2.25	Z:	-0.084	P:	0.451
DB00928	D:	2.052	Z:	-0.611	P:	0.236
DB00929	D:	2.204	Z:	-0.782	P:	0.151
DB00931	D:	2.162	Z:	0.499	P:	0.681
DB00932	D:	2.388	Z:	0.857	P:	0.895
DB00933	D:	2.017	Z:	-0.994	P:	0.135
DB00934	D:	1.992	Z:	-0.416	P:	0.318
DB00935	D:	2.068	Z:	-0.176	P:	0.389
DB00936	D:	2.055	Z:	-1.414	P:	0.067
DB00937	D:	2.525	Z:	0.348	P:	0.811
DB00938	D:	2.5	Z:	3.852	P:	0.999
DB00939	D:	2.161	Z:	0.525	P:	0.683
DB00940	D:	2.851	Z:	1.605	P:	0.878
DB00941	D:	2.802	Z:	1.46	P:	0.866
DB00942	D:	2.87	Z:	0.464	P:	0.629
DB00943	D:	2.392	Z:	0.384	P:	0.786
DB00944	D:	2.802	Z:	1.461	P:	0.86
DB00945	D:	1.992	Z:	-1.113	P:	0.116
DB00946	D:	2.39	Z:	-0.683	P:	0.324
DB00947	D:	2.226	Z:	0.229	P:	0.587
DB00948	D:	2.048	Z:	0.167	P:	0.525
DB00949	D:	2.696	Z:	2.574	P:	0.956
DB00950	D:	2.417	Z:	1.112	P:	0.932
DB00951	D:	2.505	Z:	1.748	P:	0.96
DB00952	D:	2.192	Z:	-0.734	P:	0.179
DB00953	D:	2.15	Z:	-0.545	P:	0.244
DB00956	D:	2.382	Z:	0.303	P:	0.755
DB00957	D:	2.49	Z:	0.693	P:	0.882
DB00959	D:	2.298	Z:	0.606	P:	0.745
DB00960	D:	2.165	Z:	0.071	P:	0.485
DB00961	D:	2.224	Z:	0.443	P:	0.655
DB00962	D:	2.455	Z:	0	P:	0.739
DB00963	D:	2.891	Z:	1.931	P:	0.914
DB00964	D:	2.495	Z:	1.618	P:	0.953
DB00966	D:	2.364	Z:	2.225	P:	0.984
DB00967	D:	2.078	Z:	-0.157	P:	0.398
DB00968	D:	2.008	Z:	-1.045	P:	0.123
DB00969	D:	2.284	Z:	1.801	P:	0.964
DB00970	D:	2.447	Z:	1.265	P:	0.941
DB00972	D:	2.271	Z:	1.109	P:	0.857
DB00973	D:	2.394	Z:	1.364	P:	0.937
DB00974	D:	2.4	Z:	-0.771	P:	0.302
DB00975	D:	2.212	Z:	2.221	P:	0.991
DB00976	D:	2.54	Z:	-0.326	P:	0.576
DB00977	D:	2.196	Z:	1.161	P:	0.871
DB00978	D:	2.525	Z:	0.347	P:	0.803
DB00979	D:	2.366	Z:	-0.335	P:	0.472
DB00980	D:	2.129	Z:	-1.353	P:	0.003
DB00981	D:	2.317	Z:	0.549	P:	0.737
DB00982	D:	2.188	Z:	0.862	P:	0.8
DB00983	D:	2.206	Z:	0.173	P:	0.546
DB00984	D:	2.525	Z:	0.31	P:	0.825
DB00985	D:	2.086	Z:	-0.006	P:	0.466
DB00986	D:	2.24	Z:	-0.138	P:	0.449
DB00987	D:	2.52	Z:	1.072	P:	0.913
DB00989	D:	2.802	Z:	1.63	P:	0.884
DB00990	D:	2.324	Z:	-0.108	P:	0.525
DB00991	D:	2.255	Z:	-0.591	P:	0.209
DB00992	D:	2.35	Z:	-0.946	P:	0.155
DB00993	D:	2.117	Z:	-0.249	P:	0.38
DB00994	D:	2.282	Z:	-0.137	P:	0.475
DB00995	D:	2.126	Z:	-0.162	P:	0.395
DB00996	D:	2.209	Z:	1.764	P:	0.966
DB00997	D:	2.241	Z:	2.506	P:	0.992
DB00998	D:	2.294	Z:	-0.344	P:	0.38
DB00999	D:	2.064	Z:	-1.227	P:	0.089
DB01001	D:	2.317	Z:	0.763	P:	0.794
DB01002	D:	2.333	Z:	2.321	P:	0.986
DB01003	D:	2.314	Z:	-0.238	P:	0.455
DB01004	D:	3.129	Z:	2.939	P:	0.984
DB01005	D:	2.38	Z:	-0.78	P:	0.246
DB01006	D:	2.382	Z:	0.159	P:	0.742
DB01007	D:	3.12	Z:	1.272	P:	0.86
DB01008	D:	2.98	Z:	0.543	P:	0.697
DB01009	D:	2.257	Z:	0.396	P:	0.652
DB01010	D:	2.802	Z:	1.394	P:	0.844
DB01011	D:	2.843	Z:	2.759	P:	0.959
DB01012	D:	2.376	Z:	-0.288	P:	0.524
DB01013	D:	2.417	Z:	1.19	P:	0.943
DB01014	D:	2.845	Z:	4.669	P:	0.992
DB01015	D:	2.98	Z:	0.84	P:	0.778
DB01017	D:	2.15	Z:	-0.749	P:	0.219
DB01018	D:	2.167	Z:	-0.068	P:	0.448
DB01019	D:	2.282	Z:	-0.025	P:	0.47
DB01020	D:	2.515	Z:	0.332	P:	0.811
DB01021	D:	2.072	Z:	-0.918	P:	0.157
DB01022	D:	2.396	Z:	-0.196	P:	0.612
DB01023	D:	2.058	Z:	0.025	P:	0.478
DB01024	D:	2.438	Z:	2.765	P:	0.996
DB01025	D:	2.305	Z:	0.954	P:	0.85
DB01026	D:	2.046	Z:	0.593	P:	0.687
DB01028	D:	2.151	Z:	1.293	P:	0.915
DB01029	D:	2.379	Z:	0.667	P:	0.861
DB01030	D:	2.103	Z:	0.257	P:	0.576
DB01031	D:	2.277	Z:	-0.718	P:	0.159
DB01032	D:	2.093	Z:	-1.132	P:	0.111
DB01033	D:	2.018	Z:	-1.41	P:	0.071
DB01034	D:	2.149	Z:	-1.244	P:	0.009
DB01035	D:	2.302	Z:	1.26	P:	0.9
DB01036	D:	2.198	Z:	-0.114	P:	0.405
DB01037	D:	2.369	Z:	0.7	P:	0.834
DB01038	D:	2.412	Z:	0.319	P:	0.806
DB01039	D:	2.193	Z:	1.347	P:	0.904
DB01041	D:	2.224	Z:	0.497	P:	0.667
DB01042	D:	2.853	Z:	3.3	P:	0.974
DB01043	D:	2.33	Z:	1.515	P:	0.929
DB01044	D:	2.324	Z:	-0.173	P:	0.491
DB01045	D:	2.308	Z:	1.473	P:	0.952
DB01046	D:	2.93	Z:	0.721	P:	0.67
DB01047	D:	2.51	Z:	1.112	P:	0.925
DB01048	D:	3.13	Z:	1.53	P:	0.893
DB01049	D:	1.957	Z:	-0.537	P:	0.254
DB01050	D:	2.112	Z:	0.424	P:	0.633
DB01051	D:	2.57	Z:	-0.333	P:	0.543
DB01053	D:	2.175	Z:	-0.984	P:	0.089
DB01054	D:	2.026	Z:	-1.263	P:	0.099
DB01055	D:	2.314	Z:	-0.155	P:	0.494
DB01056	D:	2.43	Z:	-0.673	P:	0.368
DB01057	D:	2.802	Z:	1.546	P:	0.875
DB01058	D:	2.91	Z:	0.583	P:	0.69
DB01059	D:	2.22	Z:	0.826	P:	0.781
DB01060	D:	2.225	Z:	-0.735	P:	0.137
DB01062	D:	2.099	Z:	-0.558	P:	0.261
DB01063	D:	2.461	Z:	0.638	P:	0.88
DB01064	D:	2.051	Z:	-0.485	P:	0.268
DB01065	D:	2.061	Z:	-0.569	P:	0.248
DB01067	D:	2.52	Z:	0.988	P:	0.897
DB01068	D:	2.179	Z:	1.579	P:	0.937
DB01069	D:	1.962	Z:	-0.804	P:	0.194
DB01070	D:	2.28	Z:	-1.017	P:	0.047
DB01071	D:	2.238	Z:	0.085	P:	0.519
DB01072	D:	2.311	Z:	1.231	P:	0.888
DB01073	D:	2.127	Z:	-0.357	P:	0.34
DB01074	D:	2.026	Z:	-1.137	P:	0.102
DB01075	D:	2.104	Z:	0.146	P:	0.5
DB01076	D:	2.352	Z:	2.394	P:	0.987
DB01077	D:	2.356	Z:	-0.336	P:	0.471
DB01078	D:	2.4	Z:	-0.903	P:	0.298
DB01079	D:	2.064	Z:	-1.483	P:	0.056
DB01080	D:	2.733	Z:	1.101	P:	0.83
DB01081	D:	2.408	Z:	1.28	P:	0.932
DB01082	D:	2.45	Z:	-0.58	P:	0.462
DB01083	D:	2.027	Z:	-1.666	P:	0.044
DB01084	D:	3.26	Z:	1.381	P:	0.912
DB01085	D:	2.24	Z:	-0.205	P:	0.409
DB01086	D:	2.224	Z:	0.439	P:	0.684
DB01087	D:	2.137	Z:	0.89	P:	0.795
DB01088	D:	2.087	Z:	-0.135	P:	0.401
DB01089	D:	2.574	Z:	0.514	P:	0.798
DB01090	D:	3.059	Z:	2.854	P:	0.984
DB01091	D:	2.142	Z:	-0.878	P:	0.156
DB01092	D:	2.096	Z:	-0.027	P:	0.451
DB01094	D:	2.165	Z:	0.076	P:	0.496
DB01095	D:	2.295	Z:	0.845	P:	0.8
DB01097	D:	2.18	Z:	0.686	P:	0.732
DB01098	D:	2.48	Z:	0.874	P:	0.919
DB01099	D:	2.214	Z:	-0.697	P:	0.185
DB01100	D:	1.906	Z:	-1.447	P:	0.063
DB01101	D:	2.73	Z:	-0.081	P:	0.519
DB01102	D:	2.569	Z:	1.521	P:	0.922
DB01103	D:	2.047	Z:	0.342	P:	0.592
DB01104	D:	2.092	Z:	0.577	P:	0.726
DB01105	D:	2.425	Z:	2.791	P:	0.997
DB01106	D:	2.314	Z:	-0.224	P:	0.451
DB01107	D:	2.204	Z:	1.258	P:	0.918
DB01108	D:	2.279	Z:	0.194	P:	0.587
DB01109	D:	2.207	Z:	1.063	P:	0.854
DB01110	D:	1.896	Z:	-0.496	P:	0.279
DB01112	D:	2.221	Z:	-0.386	P:	0.331
DB01113	D:	2.165	Z:	1.153	P:	0.87
DB01114	D:	2	Z:	-0.864	P:	0.154
DB01115	D:	1.907	Z:	-1.322	P:	0.095
DB01117	D:	2.194	Z:	-0.802	P:	0.156
DB01118	D:	1.98	Z:	0.489	P:	0.674
DB01120	D:	2.337	Z:	-0.364	P:	0.387
DB01121	D:	3.37	Z:	1.743	P:	0.952
DB01122	D:	2.802	Z:	1.518	P:	0.864
DB01123	D:	3.2	Z:	1.588	P:	0.907
DB01124	D:	2.48	Z:	0.923	P:	0.912
DB01125	D:	2.41	Z:	-0.731	P:	0.34
DB01126	D:	2.529	Z:	1.021	P:	0.906
DB01127	D:	1.948	Z:	0.007	P:	0.47
DB01128	D:	2.52	Z:	1.042	P:	0.911
DB01129	D:	2.027	Z:	-1.504	P:	0.055
DB01130	D:	2.35	Z:	0.726	P:	0.805
DB01131	D:	3.03	Z:	1.053	P:	0.835
DB01132	D:	2.262	Z:	0.93	P:	0.822
DB01133	D:	2.363	Z:	0.196	P:	0.689
DB01134	D:	2.574	Z:	0.444	P:	0.799
DB01135	D:	2.446	Z:	-0.057	P:	0.693
DB01136	D:	2.023	Z:	0.329	P:	0.608
DB01137	D:	2.295	Z:	0.76	P:	0.785
DB01138	D:	2.308	Z:	0.551	P:	0.755
DB01139	D:	2.008	Z:	-0.668	P:	0.214
DB01140	D:	2.252	Z:	-0.307	P:	0.363
DB01142	D:	1.898	Z:	-2.087	P:	0.029
DB01143	D:	2.534	Z:	2.015	P:	0.97
DB01144	D:	2.046	Z:	-1.623	P:	0.044
DB01146	D:	2.835	Z:	4.956	P:	0.997
DB01148	D:	2.363	Z:	0.173	P:	0.693
DB01149	D:	2.155	Z:	1.067	P:	0.845
DB01151	D:	2.098	Z:	1.54	P:	0.948
DB01153	D:	2.324	Z:	-0.207	P:	0.487
DB01156	D:	2.327	Z:	1.812	P:	0.97
DB01157	D:	2.173	Z:	-0.895	P:	0.143
DB01158	D:	2.369	Z:	0.645	P:	0.844
DB01159	D:	2.053	Z:	0.65	P:	0.737
DB01160	D:	2.182	Z:	0.516	P:	0.69
DB01161	D:	2.437	Z:	1.355	P:	0.95
DB01162	D:	2.189	Z:	0.746	P:	0.761
DB01164	D:	2.37	Z:	-0.662	P:	0.281
DB01165	D:	2.314	Z:	0.924	P:	0.843
DB01166	D:	2.402	Z:	0.573	P:	0.854
DB01167	D:	2.204	Z:	0.469	P:	0.656
DB01168	D:	2.392	Z:	0.294	P:	0.762
DB01169	D:	2.109	Z:	-0.489	P:	0.286
DB01170	D:	2.396	Z:	2.507	P:	0.99
DB01171	D:	2.365	Z:	1.152	P:	0.908
DB01173	D:	2.047	Z:	0.336	P:	0.594
DB01174	D:	2.092	Z:	0.367	P:	0.605
DB01175	D:	2.377	Z:	2.257	P:	0.993
DB01176	D:	2.139	Z:	0.651	P:	0.728
DB01177	D:	2.109	Z:	0.766	P:	0.768
DB01178	D:	3.12	Z:	0.995	P:	0.808
DB01179	D:	2.027	Z:	-1.531	P:	0.056
DB01180	D:	2.417	Z:	1.106	P:	0.935
DB01181	D:	2.46	Z:	-0.595	P:	0.455
DB01182	D:	1.976	Z:	-0.755	P:	0.195
DB01183	D:	2.248	Z:	1.289	P:	0.892
DB01184	D:	2.09	Z:	0.665	P:	0.725
DB01185	D:	2.423	Z:	2.079	P:	0.983
DB01186	D:	1.967	Z:	-1.571	P:	0.056
DB01188	D:	2.298	Z:	0.423	P:	0.694
DB01189	D:	2.121	Z:	1.247	P:	0.918
DB01191	D:	1.941	Z:	-2.066	P:	0.022
DB01192	D:	2.382	Z:	0.246	P:	0.733
DB01193	D:	2.564	Z:	0.681	P:	0.842
DB01194	D:	2.046	Z:	-1.568	P:	0.05
DB01195	D:	2.274	Z:	0.902	P:	0.812
DB01196	D:	2.377	Z:	2.271	P:	0.985
DB01197	D:	2.092	Z:	-1.041	P:	0.144
DB01198	D:	2.346	Z:	0.822	P:	0.852
DB01199	D:	2.145	Z:	-0.054	P:	0.436
DB01200	D:	1.935	Z:	-1.715	P:	0.049
DB01202	D:	2.231	Z:	-0.323	P:	0.357
DB01203	D:	2.569	Z:	1.523	P:	0.925
DB01204	D:	1.953	Z:	0.006	P:	0.486
DB01205	D:	2.14	Z:	0.532	P:	0.693
DB01206	D:	2.89	Z:	0.544	P:	0.665
DB01207	D:	2.426	Z:	-0.128	P:	0.648
DB01208	D:	2.49	Z:	1.058	P:	0.926
DB01209	D:	2.396	Z:	-0.22	P:	0.575
DB01210	D:	2.238	Z:	0.141	P:	0.522
DB01211	D:	2.451	Z:	0.79	P:	0.892
DB01212	D:	2.208	Z:	0.01	P:	0.478
DB01213	D:	2.447	Z:	1.265	P:	0.945
DB01214	D:	2.564	Z:	0.74	P:	0.846
DB01215	D:	2.183	Z:	1.355	P:	0.903
DB01216	D:	2.333	Z:	1.165	P:	0.903
DB01217	D:	2.46	Z:	-0.542	P:	0.486
DB01218	D:	2.386	Z:	-0.247	P:	0.544
DB01219	D:	2.392	Z:	0.487	P:	0.811
DB01220	D:	2.46	Z:	-0.556	P:	0.491
DB01221	D:	2.041	Z:	-0.17	P:	0.392
DB01222	D:	2.179	Z:	-0.34	P:	0.338
DB01223	D:	2.305	Z:	0.91	P:	0.823
DB01224	D:	1.89	Z:	-1.748	P:	0.043
DB01225	D:	2.287	Z:	-0.667	P:	0.186
DB01226	D:	2.291	Z:	-0.037	P:	0.524
DB01227	D:	2.437	Z:	1.528	P:	0.96
DB01228	D:	2.25	Z:	-0.061	P:	0.438
DB01229	D:	2.113	Z:	0.455	P:	0.686
DB01230	D:	3.33	Z:	1.718	P:	0.932
DB01231	D:	2.064	Z:	-1.315	P:	0.064
DB01232	D:	2.268	Z:	2.198	P:	0.981
DB01233	D:	2.17	Z:	0.585	P:	0.703
DB01234	D:	2.153	Z:	0.316	P:	0.589
DB01235	D:	2.025	Z:	-0.559	P:	0.256
DB01236	D:	2.121	Z:	1.218	P:	0.909
DB01237	D:	3.26	Z:	1.604	P:	0.931
DB01238	D:	1.97	Z:	-0.465	P:	0.285
DB01239	D:	2.026	Z:	-0.993	P:	0.131
DB01240	D:	2.346	Z:	0.983	P:	0.861
DB01241	D:	2.171	Z:	-0.96	P:	0.146
DB01242	D:	1.969	Z:	-0.961	P:	0.149
DB01243	D:	2.825	Z:	4.746	P:	0.994
DB01244	D:	2.017	Z:	-0.945	P:	0.147
DB01245	D:	2.295	Z:	0.795	P:	0.785
DB01246	D:	2.446	Z:	-0.041	P:	0.699
DB01247	D:	2.406	Z:	-0.135	P:	0.631
DB01248	D:	2.171	Z:	0.506	P:	0.686
DB01250	D:	2.33	Z:	0.262	P:	0.683
DB01251	D:	2.515	Z:	0.24	P:	0.765
DB01252	D:	2.545	Z:	0.314	P:	0.782
DB01253	D:	2.109	Z:	-0.53	P:	0.257
DB01254	D:	1.801	Z:	-1.136	P:	0.129
DB01255	D:	2.466	Z:	1.708	P:	0.968
DB01257	D:	3.09	Z:	0.944	P:	0.805
DB01259	D:	1.975	Z:	-1.154	P:	0.123
DB01260	D:	2.515	Z:	0.441	P:	0.845
DB01261	D:	2.404	Z:	1.474	P:	0.954
DB01262	D:	2.382	Z:	0.363	P:	0.779
DB01263	D:	3.18	Z:	1.139	P:	0.868
DB01265	D:	3.16	Z:	0.907	P:	0.793
DB01267	D:	1.906	Z:	-1.971	P:	0.031
DB01268	D:	1.836	Z:	0.269	P:	0.6
DB01269	D:	2.49	Z:	-0.561	P:	0.473
DB01270	D:	2.37	Z:	-0.672	P:	0.272
DB01271	D:	3.46	Z:	1.941	P:	0.973
DB01272	D:	3.25	Z:	1.536	P:	0.96
DB01273	D:	2.288	Z:	0.303	P:	0.654
DB01274	D:	2.569	Z:	1.59	P:	0.934
DB01275	D:	2.087	Z:	-0.125	P:	0.409
DB01276	D:	3.46	Z:	1.569	P:	0.963
DB01277	D:	2.184	Z:	-1.001	P:	0.091
DB01278	D:	2.194	Z:	-0.851	P:	0.127
DB01279	D:	3.46	Z:	1.938	P:	0.971
DB01280	D:	2.84	Z:	0.343	P:	0.68
DB01281	D:	2.426	Z:	-0.052	P:	0.697
DB01282	D:	2.255	Z:	-0.534	P:	0.228
DB01283	D:	2.891	Z:	1.951	P:	0.916
DB01284	D:	2.475	Z:	0.073	P:	0.755
DB01285	D:	2.356	Z:	0.961	P:	0.887
DB01287	D:	2.212	Z:	-0.507	P:	0.249
DB01288	D:	2.563	Z:	2.624	P:	0.977
DB01289	D:	2.515	Z:	0.299	P:	0.784
DB01291	D:	2.564	Z:	0.562	P:	0.823
DB01294	D:	2.891	Z:	2.053	P:	0.927
DB01295	D:	2.569	Z:	1.74	P:	0.943
DB01296	D:	2.146	Z:	-1.217	P:	0.043
DB01297	D:	2.564	Z:	0.646	P:	0.832
DB01301	D:	2.33	Z:	1.515	P:	0.94
DB01303	D:	2.385	Z:	1.499	P:	0.946
DB01306	D:	2.83	Z:	0.478	P:	0.651
DB01307	D:	2.83	Z:	0.483	P:	0.66
DB01309	D:	2.83	Z:	0.442	P:	0.638
DB01320	D:	2.43	Z:	-0.623	P:	0.416
DB01324	D:	2.51	Z:	-0.384	P:	0.568
DB01325	D:	2.221	Z:	-0.416	P:	0.306
DB01326	D:	2.162	Z:	0.398	P:	0.63
DB01327	D:	2.202	Z:	-0.563	P:	0.233
DB01328	D:	2.333	Z:	-0.035	P:	0.583
DB01329	D:	2.275	Z:	-0.415	P:	0.312
DB01330	D:	2.333	Z:	1.302	P:	0.919
DB01331	D:	2.55	Z:	-0.412	P:	0.526
DB01333	D:	2.392	Z:	0.242	P:	0.757
DB01336	D:	2.446	Z:	-0.06	P:	0.687
DB01337	D:	2.272	Z:	-0.192	P:	0.425
DB01338	D:	2.343	Z:	-0.027	P:	0.594
DB01339	D:	2.363	Z:	0.038	P:	0.663
DB01340	D:	3.2	Z:	1.271	P:	0.885
DB01345	D:	2.4	Z:	-0.926	P:	0.274
DB01346	D:	2.295	Z:	0.728	P:	0.796
DB01348	D:	3.2	Z:	1.254	P:	0.881
DB01349	D:	2.941	Z:	2.297	P:	0.953
DB01351	D:	2.183	Z:	0.336	P:	0.608
DB01352	D:	2.183	Z:	0.324	P:	0.595
DB01353	D:	2.183	Z:	0.306	P:	0.599
DB01354	D:	2.183	Z:	0.329	P:	0.589
DB01355	D:	2.183	Z:	0.357	P:	0.627
DB01356	D:	2.558	Z:	2.904	P:	0.983
DB01357	D:	2.408	Z:	0.909	P:	0.904
DB01359	D:	2.365	Z:	1.2	P:	0.918
DB01363	D:	2.304	Z:	2.693	P:	0.996
DB01364	D:	2.529	Z:	2.874	P:	0.982
DB01365	D:	2.407	Z:	3.252	P:	0.999
DB01366	D:	2.314	Z:	-0.185	P:	0.473
DB01367	D:	2.353	Z:	0.01	P:	0.611
DB01370	D:	2.272	Z:	-0.253	P:	0.41
DB01373	D:	2.224	Z:	0.507	P:	0.671
DB01375	D:	2.252	Z:	-0.418	P:	0.304
DB01380	D:	2.19	Z:	-0.459	P:	0.274
DB01381	D:	2.295	Z:	0.682	P:	0.787
DB01382	D:	2.515	Z:	0.29	P:	0.792
DB01384	D:	2.52	Z:	-0.281	P:	0.612
DB01388	D:	2.041	Z:	-0.166	P:	0.388
DB01393	D:	2.183	Z:	0.229	P:	0.577
DB01394	D:	2.067	Z:	0.019	P:	0.481
DB01395	D:	2.529	Z:	1.046	P:	0.911
DB01396	D:	2.165	Z:	0.134	P:	0.542
DB01397	D:	2.183	Z:	-0.705	P:	0.206
DB01398	D:	2.183	Z:	-0.665	P:	0.205
DB01399	D:	2.891	Z:	2.012	P:	0.924
DB01400	D:	2.304	Z:	-0.26	P:	0.401
DB01401	D:	2.891	Z:	1.879	P:	0.902
DB01403	D:	2.101	Z:	0.513	P:	0.674
DB01404	D:	2.392	Z:	0.381	P:	0.776
DB01406	D:	2.114	Z:	1.229	P:	0.889
DB01407	D:	2.443	Z:	2.907	P:	0.995
DB01408	D:	2.417	Z:	1.002	P:	0.92
DB01409	D:	2.24	Z:	-0.137	P:	0.417
DB01410	D:	2.515	Z:	0.368	P:	0.833
DB01411	D:	2.226	Z:	0.256	P:	0.594
DB01412	D:	2.461	Z:	0.534	P:	0.868
DB01418	D:	2.39	Z:	-0.692	P:	0.306
DB01419	D:	2.891	Z:	1.827	P:	0.899
DB01420	D:	2.51	Z:	0.929	P:	0.902
DB01421	D:	2.94	Z:	0.586	P:	0.666
DB01422	D:	2.109	Z:	-0.618	P:	0.248
DB01424	D:	2.891	Z:	1.814	P:	0.898
DB01425	D:	2.465	Z:	-0.031	P:	0.709
DB01426	D:	2.353	Z:	0.076	P:	0.622
DB01427	D:	2.241	Z:	1.05	P:	0.843
DB01428	D:	2.427	Z:	1.096	P:	0.926
DB01429	D:	2.222	Z:	0.7	P:	0.734
DB01430	D:	2.4	Z:	-0.932	P:	0.267
DB01431	D:	2.49	Z:	0.817	P:	0.901
DB01433	D:	2.475	Z:	0.204	P:	0.782
DB01435	D:	2.891	Z:	1.947	P:	0.907
DB01436	D:	2.196	Z:	-0.931	P:	0.077
DB01437	D:	2.204	Z:	1.238	P:	0.911
DB01438	D:	3.287	Z:	4.003	P:	0.998
DB01439	D:	2.382	Z:	0.345	P:	0.772
DB01440	D:	2.307	Z:	-0.62	P:	0.213
DB01442	D:	2.235	Z:	-0.741	P:	0.133
DB01444	D:	2.475	Z:	0.204	P:	0.788
DB01445	D:	2.233	Z:	-0.523	P:	0.251
DB01446	D:	1.991	Z:	-1.796	P:	0.045
DB01452	D:	2.311	Z:	0.136	P:	0.629
DB01454	D:	2.188	Z:	1.002	P:	0.835
DB01460	D:	2.267	Z:	-0.769	P:	0.119
DB01462	D:	2.382	Z:	0.294	P:	0.772
DB01463	D:	3.33	Z:	1.772	P:	0.949
DB01465	D:	2.225	Z:	-0.757	P:	0.129
DB01466	D:	2.49	Z:	-0.516	P:	0.491
DB01472	D:	2.369	Z:	0.705	P:	0.843
DB01483	D:	2.183	Z:	0.337	P:	0.599
DB01484	D:	2.223	Z:	-0.618	P:	0.198
DB01493	D:	2.368	Z:	1.953	P:	0.976
DB01496	D:	2.183	Z:	0.399	P:	0.633
DB01497	D:	2.257	Z:	0.344	P:	0.651
DB01501	D:	2.49	Z:	-0.465	P:	0.527
DB01509	D:	2.379	Z:	0.781	P:	0.866
DB01516	D:	2.225	Z:	-0.702	P:	0.156
DB01520	D:	2.234	Z:	0.605	P:	0.705
DB01524	D:	2.24	Z:	-0.337	P:	0.337
DB01528	D:	2.257	Z:	-0.806	P:	0.115
DB01535	D:	2.382	Z:	0.259	P:	0.758
DB01536	D:	2.112	Z:	-0.996	P:	0.101
DB01537	D:	2.27	Z:	-1.064	P:	0.037
DB01544	D:	2.222	Z:	0.593	P:	0.703
DB01548	D:	2.262	Z:	-0.305	P:	0.368
DB01549	D:	2.436	Z:	-0.16	P:	0.629
DB01551	D:	2.49	Z:	-0.442	P:	0.534
DB01556	D:	2.901	Z:	1.992	P:	0.922
DB01558	D:	2.183	Z:	1.26	P:	0.917
DB01559	D:	2.212	Z:	1.426	P:	0.929
DB01565	D:	2.26	Z:	-0.054	P:	0.47
DB01567	D:	2.212	Z:	1.429	P:	0.931
DB01571	D:	2.382	Z:	0.304	P:	0.756
DB01576	D:	2.429	Z:	2.422	P:	0.991
DB01577	D:	2.153	Z:	0.28	P:	0.589
DB01579	D:	2.433	Z:	1.9	P:	0.978
DB01580	D:	2.495	Z:	1.675	P:	0.956
DB01583	D:	2.564	Z:	0.434	P:	0.811
DB01586	D:	2.34	Z:	0.287	P:	0.714
DB01587	D:	2.343	Z:	1.251	P:	0.927
DB01588	D:	2.183	Z:	1.252	P:	0.893
DB01589	D:	2.183	Z:	1.253	P:	0.909
DB01590	D:	2.333	Z:	-0.038	P:	0.543
DB01591	D:	2.159	Z:	-0.387	P:	0.307
DB01592	D:	2.186	Z:	1.044	P:	0.85
DB01593	D:	1.828	Z:	-0.852	P:	0.192
DB01594	D:	2.212	Z:	1.482	P:	0.924
DB01595	D:	2.19	Z:	1.509	P:	0.929
DB01597	D:	2.74	Z:	0.275	P:	0.638
DB01599	D:	2.269	Z:	0.157	P:	0.553
DB01600	D:	2.891	Z:	2.011	P:	0.924
DB01601	D:	2.455	Z:	0.085	P:	0.753
DB01606	D:	2.57	Z:	-0.347	P:	0.534
DB01608	D:	2.398	Z:	0.837	P:	0.881
DB01611	D:	2.352	Z:	1.497	P:	0.937
DB01612	D:	4.26	Z:	3.858	P:	0.998
DB01613	D:	2.584	Z:	0.665	P:	0.845
DB01614	D:	2.179	Z:	-0.422	P:	0.283
DB01615	D:	3.26	Z:	1.473	P:	0.921
DB01616	D:	2.51	Z:	0.953	P:	0.895
DB01619	D:	3.26	Z:	1.566	P:	0.925
DB01620	D:	2.382	Z:	0.275	P:	0.766
DB01621	D:	2.212	Z:	-0.532	P:	0.264
DB01622	D:	2.178	Z:	-0.232	P:	0.383
DB01623	D:	1.96	Z:	-1.286	P:	0.089
DB01624	D:	2.074	Z:	-1.335	P:	0.073
DB01625	D:	2.282	Z:	0.054	P:	0.526
DB01626	D:	2.406	Z:	-0.17	P:	0.628
DB01628	D:	2.243	Z:	-0.429	P:	0.293
DB01631	D:	2.327	Z:	-0.514	P:	0.299
DB01632	D:	2.267	Z:	-0.784	P:	0.094
DB01643	D:	2.257	Z:	-0.801	P:	0.119
DB01645	D:	2.043	Z:	-0.699	P:	0.228
DB01649	D:	2.99	Z:	2.136	P:	0.943
DB01650	D:	2.277	Z:	-0.696	P:	0.185
DB01656	D:	2.291	Z:	0.063	P:	0.555
DB01686	D:	2.51	Z:	0.44	P:	0.841
DB01694	D:	2.333	Z:	1.253	P:	0.899
DB01698	D:	2.259	Z:	1.127	P:	0.875
DB01708	D:	2	Z:	-0.162	P:	0.397
DB01718	D:	2.133	Z:	-1.215	P:	0.087
DB01727	D:	2.396	Z:	-0.269	P:	0.55
DB01744	D:	2.476	Z:	1.435	P:	0.957
DB01752	D:	2.252	Z:	0.794	P:	0.786
DB01759	D:	2.455	Z:	0.051	P:	0.742
DB01761	D:	2.455	Z:	0.135	P:	0.759
DB01765	D:	2.416	Z:	-0.224	P:	0.609
DB01766	D:	2.461	Z:	0.787	P:	0.896
DB01767	D:	2.262	Z:	-0.296	P:	0.37
DB01769	D:	2.255	Z:	0.597	P:	0.732
DB01776	D:	3.168	Z:	3.091	P:	0.986
DB01783	D:	2.57	Z:	-0.322	P:	0.563
DB01785	D:	2.366	Z:	-0.36	P:	0.428
DB01791	D:	2.269	Z:	0.166	P:	0.581
DB01795	D:	2.135	Z:	-1.227	P:	0.07
DB01805	D:	2.373	Z:	0.171	P:	0.715
DB01809	D:	2.182	Z:	0.506	P:	0.677
DB01812	D:	2.157	Z:	-0.254	P:	0.372
DB01819	D:	2.485	Z:	0.139	P:	0.77
DB01821	D:	2.4	Z:	-0.155	P:	0.634
DB01834	D:	2.465	Z:	0.12	P:	0.767
DB01836	D:	2.287	Z:	-0.736	P:	0.137
DB01839	D:	3.05	Z:	3.128	P:	0.983
DB01844	D:	2.505	Z:	0.258	P:	0.779
DB01858	D:	2.392	Z:	0.264	P:	0.759
DB01861	D:	2.158	Z:	-1.188	P:	0.019
DB01863	D:	2.311	Z:	1.319	P:	0.895
DB01864	D:	2.535	Z:	0.291	P:	0.777
DB01873	D:	2.027	Z:	-1.595	P:	0.053
DB01878	D:	2.465	Z:	0.069	P:	0.768
DB01880	D:	2.018	Z:	-1.501	P:	0.048
DB01884	D:	2.554	Z:	0.275	P:	0.751
DB01890	D:	2.495	Z:	0.219	P:	0.799
DB01892	D:	2.402	Z:	0.366	P:	0.818
DB01905	D:	2.307	Z:	-0.632	P:	0.23
DB01907	D:	1.948	Z:	-0.034	P:	0.462
DB01915	D:	2.133	Z:	-1.215	P:	0.089
DB01917	D:	2.297	Z:	-0.571	P:	0.256
DB01924	D:	2.327	Z:	0.607	P:	0.777
DB01929	D:	2.376	Z:	-0.32	P:	0.497
DB01941	D:	2.229	Z:	-0.038	P:	0.496
DB01942	D:	2.104	Z:	0.132	P:	0.507
DB01946	D:	2.382	Z:	0.238	P:	0.742
DB01954	D:	2.436	Z:	0.062	P:	0.757
DB01955	D:	2.392	Z:	0.174	P:	0.757
DB01958	D:	2.376	Z:	-0.251	P:	0.515
DB01959	D:	2.436	Z:	0.127	P:	0.743
DB01960	D:	2.99	Z:	2.101	P:	0.94
DB01962	D:	2.422	Z:	0.455	P:	0.843
DB01972	D:	2.085	Z:	-1.612	P:	0.042
DB01977	D:	2.212	Z:	-0.457	P:	0.301
DB01992	D:	2.318	Z:	1.665	P:	0.961
DB01996	D:	2.554	Z:	0.521	P:	0.82	z	nan.
DB01997	D:	2.366	Z:	0.091	P:	0.701
DB02001	D:	2.376	Z:	-0.261	P:	0.509
DB02007	D:	2.369	Z:	0.742	P:	0.858
DB02010	D:	2.188	Z:	1.149	P:	0.874
DB02015	D:	3.03	Z:	0.956	P:	0.805
DB02018	D:	2.333	Z:	-0.069	P:	0.524
DB02027	D:	2.4	Z:	-0.135	P:	0.634
DB02044	D:	2.366	Z:	0.125	P:	0.68
DB02049	D:	2.485	Z:	0.06	P:	0.737
DB02052	D:	2.327	Z:	0.858	P:	0.813
DB02054	D:	2.275	Z:	-0.46	P:	0.309
DB02056	D:	2.461	Z:	0.723	P:	0.894
DB02057	D:	2.314	Z:	0.972	P:	0.865
DB02058	D:	2.495	Z:	0.248	P:	0.779
DB02059	D:	2.192	Z:	-0.681	P:	0.188
DB02062	D:	2.436	Z:	0.02	P:	0.716
DB02068	D:	2.267	Z:	-0.699	P:	0.143
DB02071	D:	2.427	Z:	0.967	P:	0.917
DB02073	D:	2.386	Z:	-0.213	P:	0.568
DB02076	D:	2.455	Z:	0.048	P:	0.742
DB02077	D:	2.4	Z:	-0.13	P:	0.65
DB02078	D:	2.32	Z:	0.197	P:	0.634
DB02091	D:	2.307	Z:	-0.576	P:	0.263
DB02095	D:	2.406	Z:	-0.166	P:	0.62
DB02098	D:	2.373	Z:	0.207	P:	0.738
DB02109	D:	2.554	Z:	0.397	P:	0.79
DB02110	D:	2.317	Z:	-0.543	P:	0.276
DB02112	D:	2.376	Z:	-0.237	P:	0.508
DB02115	D:	2.495	Z:	0.272	P:	0.806
DB02116	D:	2.442	Z:	1.865	P:	0.972
DB02123	D:	2.436	Z:	-0.049	P:	0.715
DB02126	D:	2.495	Z:	0.281	P:	0.815
DB02132	D:	2.495	Z:	0.273	P:	0.793
DB02139	D:	2.337	Z:	-0.454	P:	0.368
DB02141	D:	2.4	Z:	-0.14	P:	0.615
DB02142	D:	2.314	Z:	-0.245	P:	0.428
DB02152	D:	2.462	Z:	2.171	P:	0.978
DB02153	D:	2.398	Z:	0.889	P:	0.9
DB02161	D:	2.24	Z:	-0.145	P:	0.402
DB02175	D:	2.842	Z:	1.802	P:	0.897
DB02180	D:	2.327	Z:	-0.568	P:	0.278
DB02187	D:	2.275	Z:	-0.487	P:	0.252
DB02193	D:	2.304	Z:	-0.228	P:	0.446
DB02196	D:	2.127	Z:	-1.444	P:	0.017
DB02197	D:	2.376	Z:	-0.318	P:	0.51
DB02207	D:	2.51	Z:	0.374	P:	0.826
DB02210	D:	2.363	Z:	0.167	P:	0.686
DB02211	D:	2.406	Z:	-0.18	P:	0.608
DB02212	D:	2.093	Z:	-1.292	P:	0.086
DB02216	D:	2.495	Z:	0.293	P:	0.8
DB02234	D:	2.51	Z:	0.326	P:	0.826
DB02235	D:	2.314	Z:	-0.216	P:	0.443
DB02255	D:	2.06	Z:	-0.45	P:	0.297
DB02258	D:	2.363	Z:	0.074	P:	0.668
DB02264	D:	2.871	Z:	1.769	P:	0.895
DB02266	D:	2.096	Z:	-0.053	P:	0.431
DB02267	D:	2.99	Z:	2.426	P:	0.956
DB02269	D:	2.287	Z:	-0.671	P:	0.182
DB02287	D:	2.284	Z:	-0.378	P:	0.34
DB02292	D:	2.092	Z:	-0.902	P:	0.173
DB02300	D:	2.208	Z:	-0.997	P:	0.044
DB02309	D:	2.208	Z:	-1.024	P:	0.028
DB02315	D:	2.465	Z:	0.093	P:	0.755
DB02320	D:	2.554	Z:	0.63	P:	0.848
DB02325	D:	2.096	Z:	-0.227	P:	0.372
DB02329	D:	2.475	Z:	0.046	P:	0.734
DB02333	D:	2.426	Z:	-0.093	P:	0.684
DB02335	D:	2.366	Z:	0.136	P:	0.696
DB02338	D:	2.255	Z:	-0.59	P:	0.217
DB02339	D:	2.337	Z:	-0.452	P:	0.367
DB02341	D:	3.069	Z:	2.41	P:	0.966
DB02343	D:	2.465	Z:	0.087	P:	0.74
DB02350	D:	2.276	Z:	0.555	P:	0.721
DB02352	D:	2.48	Z:	0.849	P:	0.897
DB02354	D:	2.26	Z:	0.039	P:	0.511
DB02362	D:	2.277	Z:	-0.752	P:	0.143
DB02363	D:	2.495	Z:	0.305	P:	0.822
DB02365	D:	2.275	Z:	-0.422	P:	0.315
DB02366	D:	2.356	Z:	-0.382	P:	0.439
DB02367	D:	2.462	Z:	2.196	P:	0.981
DB02375	D:	2.018	Z:	-1.497	P:	0.066
DB02377	D:	2.515	Z:	0.239	P:	0.787
DB02379	D:	2.167	Z:	1.09	P:	0.849
DB02383	D:	2.451	Z:	0.681	P:	0.88
DB02388	D:	2.416	Z:	-0.132	P:	0.659
DB02398	D:	2.225	Z:	-0.816	P:	0.115
DB02402	D:	2.376	Z:	-0.281	P:	0.494
DB02407	D:	2.314	Z:	-0.27	P:	0.434
DB02424	D:	2.337	Z:	-0.477	P:	0.331
DB02431	D:	2.406	Z:	-0.2	P:	0.624
DB02440	D:	2.495	Z:	0.164	P:	0.771
DB02448	D:	2.294	Z:	-0.387	P:	0.325
DB02458	D:	2.564	Z:	0.443	P:	0.793
DB02459	D:	2.125	Z:	-1.331	P:	0.055
DB02463	D:	2.284	Z:	-0.364	P:	0.331
DB02471	D:	2.554	Z:	0.419	P:	0.799
DB02473	D:	2.21	Z:	-0.27	P:	0.376
DB02475	D:	2.733	Z:	1.655	P:	0.903
DB02481	D:	3.069	Z:	2.643	P:	0.973
DB02482	D:	2.234	Z:	0.607	P:	0.703
DB02483	D:	2.228	Z:	-0.906	P:	0.076
DB02491	D:	2.912	Z:	3.336	P:	0.983
DB02494	D:	2.061	Z:	-0.561	P:	0.271
DB02504	D:	2.386	Z:	-0.24	P:	0.546
DB02506	D:	2.269	Z:	0.126	P:	0.572
DB02513	D:	3.22	Z:	1.199	P:	0.87
DB02515	D:	2.426	Z:	-0.1	P:	0.684
DB02517	D:	2.124	Z:	0.163	P:	0.543
DB02519	D:	2.461	Z:	0.746	P:	0.894
DB02526	D:	2.307	Z:	-0.616	P:	0.234
DB02530	D:	2.128	Z:	-0.473	P:	0.306
DB02538	D:	2.376	Z:	-0.339	P:	0.509
DB02539	D:	2.366	Z:	0.132	P:	0.682
DB02544	D:	2.337	Z:	-0.451	P:	0.37
DB02546	D:	2.052	Z:	-0.466	P:	0.279
DB02550	D:	2.337	Z:	-0.486	P:	0.337
DB02552	D:	2.406	Z:	-0.153	P:	0.621
DB02556	D:	2.535	Z:	0.376	P:	0.809
DB02567	D:	1.79	Z:	-1.197	P:	0.1
DB02580	D:	2.343	Z:	0.113	P:	0.646
DB02586	D:	2.136	Z:	-1.283	P:	0.039
DB02587	D:	2.298	Z:	0.304	P:	0.689
DB02596	D:	2.265	Z:	-0.546	P:	0.24
DB02597	D:	2.446	Z:	0.014	P:	0.726
DB02613	D:	2.376	Z:	-0.296	P:	0.494
DB02615	D:	2.515	Z:	0.285	P:	0.801
DB02621	D:	2.366	Z:	-0.325	P:	0.483
DB02633	D:	2.218	Z:	-1.044	P:	0.031
DB02638	D:	2.314	Z:	-0.218	P:	0.454
DB02639	D:	2.127	Z:	-1.359	P:	0.024
DB02640	D:	2.53	Z:	-0.442	P:	0.536
DB02643	D:	2.366	Z:	-0.282	P:	0.496
DB02644	D:	2.366	Z:	-0.361	P:	0.426
DB02648	D:	2.475	Z:	0.127	P:	0.775
DB02656	D:	2.14	Z:	0.577	P:	0.698
DB02659	D:	2.086	Z:	-0.076	P:	0.437
DB02660	D:	2.525	Z:	0.296	P:	0.805
DB02665	D:	2.276	Z:	0.563	P:	0.72
DB02687	D:	2.183	Z:	0.27	P:	0.588
DB02692	D:	2.343	Z:	0.574	P:	0.777
DB02697	D:	2.554	Z:	0.478	P:	0.811
DB02701	D:	2.074	Z:	-1.469	P:	0.059
DB02703	D:	2.91	Z:	0.498	P:	0.684
DB02709	D:	2	Z:	-1.381	P:	0.076
DB02712	D:	2.451	Z:	0.647	P:	0.872
DB02721	D:	3.059	Z:	4.42	P:	0.995
DB02726	D:	2.346	Z:	0.898	P:	0.87
DB02731	D:	2.164	Z:	0.286	P:	0.587
DB02733	D:	2.318	Z:	1.816	P:	0.962
DB02740	D:	2.437	Z:	1.337	P:	0.951
DB02741	D:	2.363	Z:	0.17	P:	0.694
DB02742	D:	2.545	Z:	0.337	P:	0.788
DB02744	D:	2.298	Z:	0.514	P:	0.719
DB02754	D:	2.337	Z:	-0.483	P:	0.341
DB02761	D:	2.402	Z:	0.316	P:	0.803
DB02763	D:	2.475	Z:	0.208	P:	0.802
DB02764	D:	2.366	Z:	-0.384	P:	0.441
DB02767	D:	2.366	Z:	-0.238	P:	0.494
DB02772	D:	2.255	Z:	-0.626	P:	0.194
DB02789	D:	2.297	Z:	-0.659	P:	0.185
DB02795	D:	2.204	Z:	-0.697	P:	0.171
DB02818	D:	2.66	Z:	3.085	P:	0.973
DB02824	D:	2.228	Z:	-0.877	P:	0.063
DB02827	D:	2.515	Z:	0.391	P:	0.837
DB02833	D:	2.13	Z:	-0.635	P:	0.239
DB02836	D:	2.406	Z:	-0.139	P:	0.647
DB02839	D:	2.255	Z:	-0.621	P:	0.204
DB02840	D:	2.337	Z:	-0.486	P:	0.361
DB02845	D:	2.802	Z:	1.603	P:	0.877
DB02848	D:	2.337	Z:	-0.446	P:	0.362
DB02854	D:	2.096	Z:	-1.943	P:	0.013
DB02869	D:	2.515	Z:	0.271	P:	0.793
DB02873	D:	2.525	Z:	0.313	P:	0.797
DB02877	D:	2.363	Z:	0.04	P:	0.651
DB02897	D:	2.386	Z:	-0.236	P:	0.565
DB02901	D:	2.179	Z:	-0.419	P:	0.309
DB02910	D:	2.921	Z:	1.908	P:	0.929
DB02915	D:	2.307	Z:	-0.598	P:	0.265
DB02918	D:	2.426	Z:	0.191	P:	0.787
DB02925	D:	2.843	Z:	3.26	P:	0.973
DB02930	D:	2.535	Z:	0.408	P:	0.815
DB02944	D:	1.952	Z:	-0.176	P:	0.408
DB02950	D:	2.471	Z:	0.756	P:	0.892
DB02952	D:	2.99	Z:	2.111	P:	0.937
DB02959	D:	2.087	Z:	-1.634	P:	0.016
DB02966	D:	2.66	Z:	3.453	P:	0.984
DB02983	D:	2.653	Z:	0.779	P:	0.802
DB02984	D:	2.475	Z:	0.063	P:	0.754
DB02994	D:	2.505	Z:	1.094	P:	0.919
DB02998	D:	2.422	Z:	0.489	P:	0.842
DB02999	D:	2.349	Z:	1.965	P:	0.971
DB03003	D:	2.431	Z:	0.511	P:	0.851
DB03010	D:	2.027	Z:	-1.512	P:	0.055
DB03014	D:	2.116	Z:	1.051	P:	0.876
DB03023	D:	2.657	Z:	1.925	P:	0.923
DB03026	D:	2.392	Z:	0.273	P:	0.771
DB03033	D:	2.554	Z:	0.397	P:	0.788
DB03041	D:	2.554	Z:	0.471	P:	0.811
DB03044	D:	1.781	Z:	-2.619	P:	0.013	1-(5-Tert-Butyl-2-P-Tolyl-2h-Pyrazol-3-Yl)-3-[4-(2-Morpholin-4-Yl-Ethoxy)-Naphthalen-1-Yl]-Urea
DB03046	D:	2.282	Z:	-0.099	P:	0.483
DB03052	D:	2.198	Z:	-1.04	P:	0.037
DB03056	D:	2.446	Z:	-0.042	P:	0.705
DB03059	D:	2.376	Z:	-0.361	P:	0.47
DB03067	D:	2.554	Z:	0.57	P:	0.834
DB03082	D:	2.21	Z:	-0.322	P:	0.334
DB03083	D:	2.911	Z:	2.506	P:	0.947
DB03084	D:	2.455	Z:	-0.057	P:	0.715
DB03088	D:	2.009	Z:	-2.408	P:	0.013	Pidolic Acid
DB03092	D:	2.386	Z:	-0.258	P:	0.557
DB03100	D:	2.51	Z:	0.305	P:	0.81
DB03106	D:	2.545	Z:	0.484	P:	0.816
DB03109	D:	2.475	Z:	0.152	P:	0.781
DB03127	D:	2.168	Z:	-0.478	P:	0.281
DB03128	D:	2.145	Z:	-0.06	P:	0.451
DB03136	D:	2.304	Z:	-0.233	P:	0.439
DB03144	D:	2.333	Z:	0.352	P:	0.741
DB03147	D:	1.992	Z:	-0.282	P:	0.373
DB03148	D:	2.57	Z:	-0.205	P:	0.6
DB03152	D:	2.436	Z:	-0.032	P:	0.702
DB03159	D:	2.208	Z:	-0.068	P:	0.452
DB03162	D:	2.426	Z:	-0.134	P:	0.67
DB03166	D:	2.396	Z:	-0.112	P:	0.605
DB03173	D:	2.284	Z:	-0.369	P:	0.35
DB03176	D:	2.564	Z:	0.546	P:	0.822
DB03193	D:	2.33	Z:	0.416	P:	0.718
DB03203	D:	2.257	Z:	-0.856	P:	0.081
DB03209	D:	2.5	Z:	-0.504	P:	0.513
DB03226	D:	2.535	Z:	0.293	P:	0.779
DB03227	D:	2.216	Z:	-0.871	P:	0.099
DB03234	D:	2.337	Z:	-0.537	P:	0.299
DB03247	D:	2.107	Z:	-0.305	P:	0.345
DB03255	D:	2.075	Z:	-1.572	P:	0.05
DB03260	D:	2.084	Z:	-1.398	P:	0.065
DB03262	D:	2.535	Z:	0.413	P:	0.799
DB03271	D:	2.382	Z:	0.19	P:	0.739
DB03297	D:	2.431	Z:	0.495	P:	0.842
DB03310	D:	2.901	Z:	1.995	P:	0.919
DB03312	D:	3.16	Z:	0.906	P:	0.788
DB03314	D:	2.436	Z:	-0.126	P:	0.655
DB03316	D:	2.426	Z:	-0.096	P:	0.68
DB03317	D:	2.356	Z:	-0.388	P:	0.418
DB03322	D:	2.386	Z:	-0.237	P:	0.574
DB03338	D:	2.287	Z:	-0.662	P:	0.171
DB03345	D:	2.441	Z:	0.572	P:	0.866
DB03349	D:	2.149	Z:	-1.309	P:	0.011
DB03352	D:	2.495	Z:	0.476	P:	0.853
DB03365	D:	2.272	Z:	-0.209	P:	0.428
DB03367	D:	2.26	Z:	0.08	P:	0.52
DB03368	D:	2.279	Z:	0.177	P:	0.592
DB03374	D:	2.282	Z:	-0.197	P:	0.431
DB03380	D:	2.485	Z:	0.073	P:	0.75
DB03382	D:	2.433	Z:	1.782	P:	0.972
DB03383	D:	2.471	Z:	0.848	P:	0.904
DB03385	D:	2.356	Z:	-0.385	P:	0.453
DB03389	D:	2.554	Z:	0.351	P:	0.786
DB03397	D:	2.158	Z:	-1.228	P:	0.022
DB03401	D:	2.426	Z:	-0.09	P:	0.667
DB03403	D:	2.373	Z:	0.101	P:	0.672
DB03413	D:	2.97	Z:	0.52	P:	0.687	to
DB03424	D:	2.447	Z:	1.417	P:	0.958
DB03428	D:	2.264	Z:	0.698	P:	0.779
DB03431	D:	2.007	Z:	0.807	P:	0.77
DB03435	D:	2.114	Z:	-1.503	P:	0.055
DB03439	D:	2.386	Z:	-0.256	P:	0.584
DB03444	D:	2.266	Z:	1.628	P:	0.935
DB03448	D:	2.347	Z:	-0.43	P:	0.395
DB03449	D:	2.366	Z:	-0.333	P:	0.451
DB03461	D:	2.062	Z:	0.591	P:	0.692
DB03466	D:	2.416	Z:	-0.077	P:	0.665
DB03467	D:	2.2	Z:	-0.467	P:	0.292
DB03468	D:	2.307	Z:	-0.596	P:	0.253
DB03490	D:	2.475	Z:	0.111	P:	0.775
DB03496	D:	1.918	Z:	0.654	P:	0.738
DB03499	D:	2.386	Z:	-0.281	P:	0.52
DB03501	D:	2.098	Z:	-1.646	P:	0.008
DB03510	D:	2.554	Z:	0.41	P:	0.789
DB03535	D:	2.545	Z:	0.453	P:	0.791
DB03541	D:	2.366	Z:	-0.343	P:	0.457
DB03559	D:	2.466	Z:	1.467	P:	0.957
DB03566	D:	2.074	Z:	-1.388	P:	0.064
DB03575	D:	2.233	Z:	-0.474	P:	0.265
DB03585	D:	2.104	Z:	-1.475	P:	0.051
DB03597	D:	2.412	Z:	0.397	P:	0.804
DB03598	D:	2.535	Z:	0.324	P:	0.775
DB03600	D:	2.475	Z:	0.078	P:	0.77
DB03602	D:	2.396	Z:	-0.208	P:	0.579
DB03604	D:	2.559	Z:	1.724	P:	0.948
DB03606	D:	2.291	Z:	0.058	P:	0.523
DB03608	D:	2.26	Z:	-0.051	P:	0.465
DB03615	D:	3.13	Z:	1.193	P:	0.863
DB03619	D:	2.136	Z:	-1.5	P:	0.028
DB03633	D:	2.317	Z:	-0.584	P:	0.258
DB03643	D:	2.356	Z:	-0.349	P:	0.444
DB03649	D:	2.327	Z:	-0.502	P:	0.279
DB03660	D:	2.495	Z:	0.384	P:	0.842
DB03661	D:	2.33	Z:	1.577	P:	0.941
DB03670	D:	2.515	Z:	0.351	P:	0.833
DB03674	D:	2.446	Z:	-0.09	P:	0.693
DB03680	D:	2.366	Z:	-0.392	P:	0.462
DB03685	D:	2.231	Z:	-0.313	P:	0.338
DB03693	D:	2.696	Z:	2.219	P:	0.936
DB03707	D:	2.4	Z:	-0.156	P:	0.619
DB03721	D:	2.248	Z:	0.293	P:	0.599
DB03728	D:	2.277	Z:	-0.711	P:	0.138
DB03731	D:	2.406	Z:	-0.172	P:	0.628
DB03740	D:	2.286	Z:	0.589	P:	0.722
DB03747	D:	2.317	Z:	-0.532	P:	0.275
DB03748	D:	2.337	Z:	-0.499	P:	0.347
DB03749	D:	2.337	Z:	-0.503	P:	0.341
DB03754	D:	2.248	Z:	0.296	P:	0.61
DB03758	D:	2.291	Z:	0.019	P:	0.552
DB03759	D:	2.794	Z:	2.704	P:	0.958
DB03760	D:	2.461	Z:	0.712	P:	0.882
DB03766	D:	2.32	Z:	0.273	P:	0.672
DB03771	D:	2.337	Z:	-0.469	P:	0.331
DB03773	D:	2.465	Z:	0.039	P:	0.728
DB03777	D:	2.124	Z:	0.207	P:	0.555
DB03783	D:	2.93	Z:	0.67	P:	0.708
DB03785	D:	2.475	Z:	0.1	P:	0.781
DB03793	D:	2.419	Z:	2.323	P:	0.985
DB03796	D:	2.145	Z:	-0.112	P:	0.422
DB03800	D:	2.73	Z:	-0.036	P:	0.52
DB03801	D:	2.376	Z:	-0.314	P:	0.467
DB03808	D:	2.275	Z:	-0.451	P:	0.288
DB03814	D:	2.143	Z:	0.25	P:	0.561
DB03837	D:	2.369	Z:	0.587	P:	0.811
DB03847	D:	2.165	Z:	-1.145	P:	0.064
DB03849	D:	2.436	Z:	0.092	P:	0.733
DB03851	D:	2.539	Z:	1.142	P:	0.902
DB03854	D:	2.084	Z:	-1.379	P:	0.063
DB03856	D:	2.94	Z:	0.588	P:	0.68
DB03861	D:	2.861	Z:	1.68	P:	0.89
DB03865	D:	2.267	Z:	0.39	P:	0.655
DB03876	D:	2.307	Z:	-0.59	P:	0.25
DB03880	D:	2.17	Z:	0.599	P:	0.708
DB03884	D:	2.386	Z:	-0.244	P:	0.537
DB03886	D:	2.931	Z:	2.092	P:	0.937
DB03888	D:	2.337	Z:	-0.519	P:	0.319
DB03900	D:	2.34	Z:	0.248	P:	0.73
DB03902	D:	2.54	Z:	-0.351	P:	0.552
DB03904	D:	2.825	Z:	4.323	P:	0.989
DB03909	D:	2.152	Z:	-1.007	P:	0.113
DB03910	D:	2.366	Z:	0.182	P:	0.698
DB03921	D:	2.365	Z:	1.324	P:	0.924
DB03925	D:	3.069	Z:	2.565	P:	0.982
DB03929	D:	2.853	Z:	3.27	P:	0.977
DB03940	D:	2.426	Z:	-0.114	P:	0.681
DB03946	D:	2.124	Z:	-1.272	P:	0.075
DB03948	D:	2.545	Z:	0.357	P:	0.782
DB03958	D:	2.485	Z:	0.051	P:	0.732
DB03959	D:	2.873	Z:	3.267	P:	0.971
DB03963	D:	2.5	Z:	2.391	P:	0.986
DB03975	D:	2.861	Z:	1.703	P:	0.89
DB03976	D:	2.366	Z:	-0.347	P:	0.463
DB03977	D:	2.356	Z:	-0.403	P:	0.397
DB03978	D:	2.465	Z:	0.198	P:	0.8
DB03981	D:	3.62	Z:	2.349	P:	0.964
DB03991	D:	2.39	Z:	-0.793	P:	0.297
DB04000	D:	2.66	Z:	3.028	P:	0.973
DB04001	D:	2.535	Z:	0.333	P:	0.795
DB04006	D:	2.376	Z:	-0.289	P:	0.519
DB04014	D:	2.385	Z:	1.242	P:	0.941
DB04016	D:	2.495	Z:	0.228	P:	0.811
DB04018	D:	2.4	Z:	-0.127	P:	0.657
DB04020	D:	2.465	Z:	0.004	P:	0.744
DB04044	D:	2.554	Z:	0.544	P:	0.835
DB04059	D:	2.212	Z:	-0.575	P:	0.244
DB04066	D:	2.027	Z:	-1.445	P:	0.07
DB04077	D:	2.193	Z:	0.451	P:	0.665
DB04083	D:	2.269	Z:	0.16	P:	0.584
DB04092	D:	2.436	Z:	-0.032	P:	0.706
DB04099	D:	2.275	Z:	-0.52	P:	0.255
DB04105	D:	2.549	Z:	1.201	P:	0.914
DB04107	D:	2.26	Z:	0.035	P:	0.513
DB04126	D:	2.812	Z:	1.337	P:	0.846
DB04129	D:	2.667	Z:	1.851	P:	0.921
DB04132	D:	2.34	Z:	0.362	P:	0.745
DB04137	D:	2.243	Z:	0.648	P:	0.742
DB04140	D:	2.301	Z:	0.045	P:	0.568
DB04141	D:	2.071	Z:	-0.807	P:	0.186
DB04147	D:	2.11	Z:	-0.592	P:	0.233
DB04149	D:	2.291	Z:	0.048	P:	0.549
DB04152	D:	2.573	Z:	2.258	P:	0.969
DB04160	D:	2.294	Z:	-0.306	P:	0.388
DB04163	D:	2.376	Z:	-0.285	P:	0.527
DB04185	D:	2.396	Z:	-0.245	P:	0.575
DB04186	D:	2.274	Z:	0.964	P:	0.822
DB04200	D:	2.297	Z:	-0.69	P:	0.158
DB04204	D:	2.515	Z:	0.345	P:	0.811
DB04205	D:	2.327	Z:	-0.484	P:	0.32
DB04209	D:	2.356	Z:	1.134	P:	0.886
DB04214	D:	2.272	Z:	-0.098	P:	0.487
DB04215	D:	2.284	Z:	-0.383	P:	0.326
DB04223	D:	2.366	Z:	0.085	P:	0.665
DB04224	D:	2.157	Z:	0.783	P:	0.762
DB04228	D:	3.129	Z:	3.061	P:	0.982
DB04233	D:	2.24	Z:	-0.252	P:	0.378
DB04242	D:	2.046	Z:	-1.558	P:	0.048
DB04270	D:	2.343	Z:	-0.066	P:	0.588
DB04272	D:	2.047	Z:	0.315	P:	0.588
DB04275	D:	2.127	Z:	-1.353	P:	0.018
DB04288	D:	2.475	Z:	0.069	P:	0.756
DB04297	D:	2.134	Z:	0.263	P:	0.559
DB04299	D:	2.238	Z:	-0.839	P:	0.082
DB04306	D:	2.373	Z:	0.16	P:	0.69
DB04307	D:	2.406	Z:	-0.16	P:	0.63
DB04310	D:	2.234	Z:	0.616	P:	0.732
DB04315	D:	2.091	Z:	0.516	P:	0.668
DB04324	D:	2.446	Z:	-0.032	P:	0.718
DB04325	D:	2.356	Z:	-0.381	P:	0.413
DB04326	D:	2.324	Z:	-0.225	P:	0.481
DB04338	D:	2.515	Z:	0.28	P:	0.807
DB04339	D:	2.98	Z:	0.846	P:	0.78
DB04360	D:	2.307	Z:	-0.606	P:	0.234
DB04365	D:	2.24	Z:	-0.211	P:	0.402
DB04367	D:	2.525	Z:	0.407	P:	0.821
DB04368	D:	2.363	Z:	0.023	P:	0.668
DB04377	D:	2.48	Z:	-0.533	P:	0.514
DB04387	D:	2.426	Z:	-0.079	P:	0.691
DB04395	D:	2.008	Z:	-0.405	P:	0.317
DB04400	D:	2.343	Z:	-0.04	P:	0.569
DB04404	D:	2.475	Z:	0.114	P:	0.77
DB04407	D:	2.314	Z:	-0.184	P:	0.479
DB04419	D:	2.495	Z:	0.234	P:	0.792
DB04424	D:	2.376	Z:	-0.305	P:	0.502
DB04444	D:	2.375	Z:	1.19	P:	0.924
DB04447	D:	2.222	Z:	0.602	P:	0.702
DB04451	D:	2.455	Z:	-0.004	P:	0.735
DB04454	D:	2.327	Z:	-0.555	P:	0.287
DB04456	D:	2.485	Z:	0.3	P:	0.83
DB04459	D:	2.911	Z:	1.904	P:	0.912
DB04464	D:	2.06	Z:	-0.44	P:	0.296
DB04465	D:	2.359	Z:	0.712	P:	0.81
DB04473	D:	2.297	Z:	-0.687	P:	0.187
DB04474	D:	2.304	Z:	-0.22	P:	0.429
DB04480	D:	2.891	Z:	1.991	P:	0.923
DB04491	D:	2.451	Z:	0.479	P:	0.86
DB04493	D:	2.279	Z:	0.22	P:	0.595
DB04500	D:	2.277	Z:	-0.737	P:	0.176
DB04513	D:	2.784	Z:	2.681	P:	0.962
DB04518	D:	2.376	Z:	-0.273	P:	0.519
DB04519	D:	2.307	Z:	-0.562	P:	0.258
DB04522	D:	2.189	Z:	0.877	P:	0.79
DB04530	D:	2.156	Z:	-0.082	P:	0.431
DB04532	D:	2.406	Z:	-0.122	P:	0.62
DB04534	D:	2.51	Z:	0.32	P:	0.817
DB04545	D:	2.554	Z:	0.575	P:	0.849
DB04552	D:	2	Z:	-2.098	P:	0.015
DB04555	D:	2.297	Z:	-0.657	P:	0.191
DB04563	D:	2.284	Z:	-0.385	P:	0.337
DB04564	D:	2.56	Z:	-0.275	P:	0.582
DB04566	D:	2.5	Z:	2.508	P:	0.981
DB04571	D:	2.363	Z:	0.028	P:	0.658
DB04572	D:	2.284	Z:	-0.403	P:	0.311
DB04573	D:	2.217	Z:	0.119	P:	0.515
DB04574	D:	2.456	Z:	1.318	P:	0.945
DB04575	D:	2.53	Z:	-0.422	P:	0.543
DB04576	D:	2.525	Z:	0.365	P:	0.809
DB04581	D:	2.184	Z:	-0.945	P:	0.113
DB04588	D:	2.337	Z:	-0.501	P:	0.311
DB04590	D:	2.353	Z:	0.062	P:	0.639
DB04599	D:	2.214	Z:	-0.676	P:	0.188
DB04600	D:	2.525	Z:	0.498	P:	0.832
DB04601	D:	2.525	Z:	0.483	P:	0.809
DB04604	D:	2.534	Z:	2.079	P:	0.969
DB04608	D:	2.436	Z:	0.002	P:	0.748
DB04630	D:	2.304	Z:	-0.304	P:	0.376
DB04639	D:	2.297	Z:	-0.697	P:	0.186
DB04652	D:	2.181	Z:	-0.731	P:	0.215
DB04654	D:	2.337	Z:	-0.559	P:	0.286
DB04665	D:	2.084	Z:	-1.475	P:	0.07
DB04674	D:	2.505	Z:	0.251	P:	0.785
DB04688	D:	2.822	Z:	1.695	P:	0.893
DB04690	D:	2.157	Z:	-1.15	P:	0.041
DB04695	D:	2.471	Z:	0.8	P:	0.899
DB04705	D:	2.34	Z:	0.345	P:	0.703
DB04707	D:	2.324	Z:	1.136	P:	0.867
DB04714	D:	2.406	Z:	-0.206	P:	0.601
DB04715	D:	2.465	Z:	0.159	P:	0.783
DB04716	D:	2.123	Z:	0.357	P:	0.599
DB04719	D:	2.282	Z:	-0.096	P:	0.465
DB04725	D:	2.796	Z:	4.341	P:	0.995
DB04739	D:	2.812	Z:	1.253	P:	0.818
DB04743	D:	2.202	Z:	0.599	P:	0.71
DB04745	D:	2.046	Z:	-1.848	P:	0.031
DB04763	D:	2.238	Z:	0.076	P:	0.526
DB04769	D:	2.298	Z:	0.484	P:	0.692
DB04786	D:	2.14	Z:	0.59	P:	0.703
DB04794	D:	2.17	Z:	-0.455	P:	0.288
DB04795	D:	2.416	Z:	-0.168	P:	0.631
DB04799	D:	2.176	Z:	-0.096	P:	0.439
DB04812	D:	3.14	Z:	1.124	P:	0.834
DB04813	D:	2.046	Z:	0.685	P:	0.741
DB04815	D:	2	Z:	-2.027	P:	0.011
DB04816	D:	2.94	Z:	0.528	P:	0.683
DB04817	D:	2.901	Z:	1.872	P:	0.914
DB04818	D:	2.406	Z:	-0.156	P:	0.628
DB04819	D:	2.079	Z:	-0.322	P:	0.324
DB04820	D:	2.35	Z:	0.534	P:	0.785
DB04821	D:	2.321	Z:	2.156	P:	0.983
DB04823	D:	2.57	Z:	-0.349	P:	0.545
DB04824	D:	2.131	Z:	-0.883	P:	0.149
DB04825	D:	2.295	Z:	0.868	P:	0.806
DB04828	D:	2.265	Z:	-0.485	P:	0.262
DB04832	D:	2.35	Z:	0.466	P:	0.775
DB04835	D:	2.386	Z:	-0.148	P:	0.591
DB04837	D:	3.26	Z:	1.45	P:	0.917
DB04838	D:	2.406	Z:	-0.238	P:	0.616
DB04839	D:	2.442	Z:	2.249	P:	0.988
DB04840	D:	2.446	Z:	-0.021	P:	0.709
DB04841	D:	2.037	Z:	0.756	P:	0.756
DB04842	D:	2.008	Z:	-0.417	P:	0.279
DB04843	D:	2.282	Z:	-0.151	P:	0.444
DB04844	D:	2.346	Z:	0.914	P:	0.867
DB04845	D:	2.5	Z:	-0.514	P:	0.501
DB04846	D:	2.564	Z:	0.646	P:	0.834
DB04849	D:	1.793	Z:	-1.933	P:	0.03
DB04853	D:	2.441	Z:	0.5	P:	0.863
DB04854	D:	2.51	Z:	1.043	P:	0.913
DB04855	D:	2.071	Z:	0.674	P:	0.733
DB04856	D:	3.09	Z:	0.966	P:	0.812
DB04861	D:	2.375	Z:	1.288	P:	0.917
DB04865	D:	2.441	Z:	0.494	P:	0.849
DB04868	D:	1.782	Z:	-2.492	P:	0.011	Nilotinib
DB04871	D:	2.214	Z:	-0.659	P:	0.195
DB04875	D:	2.911	Z:	2.19	P:	0.941
DB04876	D:	2.437	Z:	1.06	P:	0.916
DB04878	D:	2.343	Z:	-0.103	P:	0.558
DB04879	D:	2.091	Z:	-0.954	P:	0.149
DB04880	D:	2.525	Z:	0.421	P:	0.812
DB04881	D:	2.475	Z:	0.087	P:	0.758
DB04883	D:	2.505	Z:	0.232	P:	0.793
DB04884	D:	2.9	Z:	0.514	P:	0.68
DB04890	D:	3.26	Z:	1.472	P:	0.918
DB04892	D:	2.802	Z:	1.522	P:	0.875
DB04894	D:	2.422	Z:	0.523	P:	0.861		<
DB04895	D:	2.277	Z:	-0.649	P:	0.174
DB04896	D:	2.367	Z:	2.838	P:	0.995
DB04898	D:	2.264	Z:	0.795	P:	0.776
DB04899	D:	2.588	Z:	1.344	P:	0.906
DB04908	D:	2.142	Z:	-0.897	P:	0.142
DB04920	D:	2.126	Z:	-1.531	P:	0.027
DB04930	D:	2.379	Z:	0.796	P:	0.856
DB04931	D:	2.392	Z:	0.905	P:	0.891
DB04932	D:	2.353	Z:	0.022	P:	0.631
DB04933	D:	3	Z:	1.177	P:	0.84
DB04938	D:	2.53	Z:	-0.447	P:	0.525
DB04941	D:	2.238	Z:	-0.861	P:	0.073
DB04942	D:	2.363	Z:	0.104	P:	0.681
DB04946	D:	1.911	Z:	-2.294	P:	0.021	Iloperidone
DB04948	D:	2.466	Z:	1.747	P:	0.968
DB04953	D:	2.272	Z:	-0.21	P:	0.42
DB04954	D:	2.353	Z:	-0.016	P:	0.611
DB04957	D:	2.426	Z:	0.042	P:	0.701
DB04960	D:	2.347	Z:	-0.453	P:	0.381
DB04967	D:	2.324	Z:	-0.112	P:	0.499
DB05013	D:	2.171	Z:	-0.801	P:	0.159
DB05015	D:	2.153	Z:	0.275	P:	0.581
DB05016	D:	2.57	Z:	-0.304	P:	0.566
DB05018	D:	2.262	Z:	0.938	P:	0.825
DB05039	D:	2.346	Z:	0.882	P:	0.852
DB05095	D:	2.891	Z:	1.728	P:	0.901
DB05105	D:	2.402	Z:	0.354	P:	0.81
DB05109	D:	2.84	Z:	0.325	P:	0.597
DB05186	D:	2.406	Z:	-0.16	P:	0.613
DB05219	D:	2.248	Z:	0.274	P:	0.6
DB05229	D:	2.245	Z:	-0.644	P:	0.184
DB05234	D:	2.48	Z:	1.041	P:	0.929
DB05239	D:	2.446	Z:	0.144	P:	0.769
DB05246	D:	2.85	Z:	0.382	P:	0.609
DB05251	D:	2.451	Z:	0.742	P:	0.883
DB05258	D:	2.4	Z:	-0.68	P:	0.319
DB05260	D:	2.32	Z:	0.164	P:	0.647
DB05265	D:	3.31	Z:	1.446	P:	0.918
DB05266	D:	2.279	Z:	0.306	P:	0.621
DB05271	D:	2.274	Z:	0.856	P:	0.813
DB05288	D:	2.57	Z:	-0.259	P:	0.589
DB05294	D:	1.787	Z:	-1.524	P:	0.063
DB05295	D:	2.28	Z:	-0.991	P:	0.057
DB05302	D:	2.382	Z:	0.343	P:	0.759
DB05311	D:	2.44	Z:	-0.678	P:	0.389
DB05314	D:	2.188	Z:	-1.081	P:	0.031
DB05316	D:	2.257	Z:	-0.843	P:	0.107
DB05318	D:	2.441	Z:	0.594	P:	0.883
DB05360	D:	2.221	Z:	-0.391	P:	0.315
DB05379	D:	2.228	Z:	-0.947	P:	0.052
DB05381	D:	2.219	Z:	-0.087	P:	0.44
DB05389	D:	2.366	Z:	-0.335	P:	0.472
DB05414	D:	2.465	Z:	0.062	P:	0.757
DB05416	D:	2.343	Z:	-0.044	P:	0.566
DB05424	D:	1.787	Z:	-2.259	P:	0.018	Canertinib
DB05465	D:	2.048	Z:	0.327	P:	0.623
DB05482	D:	2.317	Z:	-0.577	P:	0.256
DB05508	D:	2.382	Z:	0.313	P:	0.757
DB05511	D:	2.353	Z:	0.072	P:	0.648
DB05521	D:	2.277	Z:	2.381	P:	0.989
DB05578	D:	3.01	Z:	0.661	P:	0.716
DB05630	D:	2.32	Z:	-0.843	P:	0.116
DB05665	D:	2.333	Z:	2.401	P:	0.994
DB05676	D:	2.151	Z:	-0.475	P:	0.303
DB05679	D:	2.376	Z:	-0.318	P:	0.512
DB05773	D:	3.02	Z:	1.051	P:	0.792
DB05777	D:	2.485	Z:	0.228	P:	0.798
DB05804	D:	3.22	Z:	1.273	P:	0.901
DB05829	D:	2.752	Z:	1.347	P:	0.866
DB05891	D:	2.32	Z:	0.23	P:	0.682
DB05990	D:	2.51	Z:	-0.422	P:	0.563
DB06016	D:	2.055	Z:	-1.556	P:	0.059
DB06043	D:	2.84	Z:	0.599	P:	0.689
DB06144	D:	1.953	Z:	-1.255	P:	0.087
DB06147	D:	2.55	Z:	-0.249	P:	0.597
DB06148	D:	1.94	Z:	-1.116	P:	0.114
DB06150	D:	2.27	Z:	-1.122	P:	0.036
DB06151	D:	2.17	Z:	0.649	P:	0.721
DB06155	D:	2.269	Z:	1.257	P:	0.879
DB06168	D:	3.01	Z:	0.85	P:	0.761
DB06176	D:	2.194	Z:	0.293	P:	0.588
DB06186	D:	3.27	Z:	1.223	P:	0.894
DB06196	D:	2.216	Z:	-0.823	P:	0.123
DB06201	D:	2.5	Z:	1.093	P:	0.927
DB06202	D:	2.431	Z:	0.475	P:	0.856
DB06203	D:	2.371	Z:	1.692	P:	0.959
DB06204	D:	2.352	Z:	1.523	P:	0.948
DB06205	D:	2.7	Z:	-0.053	P:	0.483
DB06207	D:	2.394	Z:	1.398	P:	0.946
DB06209	D:	2.37	Z:	-0.827	P:	0.227
DB06210	D:	2.505	Z:	1.072	P:	0.917
DB06212	D:	2.386	Z:	-0.253	P:	0.524
DB06213	D:	2.33	Z:	0.268	P:	0.678
DB06216	D:	1.962	Z:	-0.799	P:	0.185
DB06218	D:	2.009	Z:	-1.291	P:	0.056
DB06228	D:	2.277	Z:	-0.706	P:	0.162
DB06237	D:	2.406	Z:	-0.201	P:	0.617
DB06243	D:	2.35	Z:	-0.873	P:	0.206
DB06255	D:	2.41	Z:	-0.709	P:	0.32
DB06262	D:	2.286	Z:	2.478	P:	0.992
DB06263	D:	2.99	Z:	0.949	P:	0.752
DB06267	D:	2.406	Z:	-0.125	P:	0.635
DB06268	D:	2.505	Z:	0.314	P:	0.823
DB06271	D:	2.386	Z:	-0.258	P:	0.55
DB06273	D:	3.11	Z:	1.497	P:	0.886
DB06274	D:	2.252	Z:	-0.276	P:	0.386
DB06282	D:	3.26	Z:	1.398	P:	0.913
DB06283	D:	3	Z:	2.372	P:	0.96
DB06285	D:	2.752	Z:	1.393	P:	0.868
DB06287	D:	2.291	Z:	0.06	P:	0.556
DB06290	D:	2.42	Z:	-0.744	P:	0.33
DB06292	D:	2.398	Z:	0.791	P:	0.891
DB06317	D:	2.52	Z:	-0.388	P:	0.562
DB06335	D:	2.404	Z:	1.562	P:	0.954
DB06366	D:	3.02	Z:	1.02	P:	0.774
DB06372	D:	2.873	Z:	3.12	P:	0.974
DB06401	D:	2.465	Z:	0.013	P:	0.74
DB06403	D:	2.505	Z:	0.289	P:	0.809
DB06404	D:	2.236	Z:	0.298	P:	0.598
DB06410	D:	2.28	Z:	-1.001	P:	0.056
DB06412	D:	2.298	Z:	0.386	P:	0.692
DB06413	D:	2.394	Z:	1.111	P:	0.925
DB06414	D:	2.471	Z:	2.336	P:	0.987
DB06439	D:	2.36	Z:	-0.896	P:	0.152
DB06441	D:	2.366	Z:	-0.44	P:	0.436
DB06480	D:	2.588	Z:	1.319	P:	0.907
DB06554	D:	2.272	Z:	-0.235	P:	0.411
DB06589	D:	1.858	Z:	-0.193	P:	0.411
DB06603	D:	2.145	Z:	0.013	P:	0.486
DB06605	D:	2.386	Z:	-0.162	P:	0.588
DB06612	D:	2.36	Z:	-0.883	P:	0.184
DB06616	D:	1.845	Z:	0.24	P:	0.566
DB06623	D:	2.083	Z:	-1.179	P:	0.092
DB06626	D:	1.939	Z:	1.075	P:	0.86
DB06637	D:	2.254	Z:	2.373	P:	0.99
DB06643	D:	2.45	Z:	-0.517	P:	0.504
DB06650	D:	3.71	Z:	2.579	P:	0.984
DB06655	D:	3.46	Z:	1.652	P:	0.973
DB06663	D:	2.252	Z:	-0.381	P:	0.31
DB06674	D:	2.49	Z:	-0.673	P:	0.425
DB06681	D:	2.426	Z:	-0.048	P:	0.705
DB06684	D:	2.39	Z:	1.896	P:	0.969
DB06688	D:	2.57	Z:	-0.296	P:	0.565
DB06689	D:	2.234	Z:	1.465	P:	0.922
DB06691	D:	2.072	Z:	-0.874	P:	0.173
DB06692	D:	2.221	Z:	-0.43	P:	0.291
DB06694	D:	2.257	Z:	1.421	P:	0.921
DB06695	D:	2.222	Z:	0.678	P:	0.745
DB06698	D:	2.832	Z:	1.657	P:	0.884
DB06699	D:	2.75	Z:	0.175	P:	0.578
DB06700	D:	2.471	Z:	0.758	P:	0.895
DB06701	D:	2.471	Z:	0.754	P:	0.896
DB06702	D:	2.24	Z:	-0.131	P:	0.416
DB06706	D:	3.317	Z:	3.884	P:	1
DB06707	D:	2.49	Z:	0.747	P:	0.888
DB06708	D:	2.54	Z:	-0.299	P:	0.581
DB06709	D:	2.282	Z:	-0.078	P:	0.474
DB06710	D:	2.272	Z:	-0.182	P:	0.45
DB06711	D:	2.321	Z:	1.519	P:	0.942
DB06712	D:	2.121	Z:	-0.852	P:	0.173
DB06713	D:	2.456	Z:	1.529	P:	0.964
DB06714	D:	3.57	Z:	2.156	P:	0.973
DB06715	D:	2.54	Z:	-0.425	P:	0.507
DB06716	D:	2.359	Z:	0.514	P:	0.781
DB06717	D:	2.95	Z:	0.775	P:	0.747
DB06718	D:	2.362	Z:	1.556	P:	0.944
DB06719	D:	2.406	Z:	-0.248	P:	0.584
DB06720	D:	2.56	Z:	-0.258	P:	0.597
DB06725	D:	2.598	Z:	1.66	P:	0.93
DB06726	D:	2.427	Z:	1.283	P:	0.95
DB06729	D:	2.353	Z:	-0.035	P:	0.599
DB06730	D:	2.52	Z:	1.054	P:	0.916
DB06731	D:	2.153	Z:	0.258	P:	0.575
DB06732	D:	2.549	Z:	1.308	P:	0.921
DB06736	D:	2.282	Z:	-0.024	P:	0.518
DB06738	D:	2.312	Z:	2.173	P:	0.99
DB06742	D:	2.346	Z:	0.932	P:	0.868
DB06743	D:	2.564	Z:	0.349	P:	0.767
DB06744	D:	2.476	Z:	1.385	P:	0.945
DB06751	D:	2.314	Z:	-0.152	P:	0.477
DB06756	D:	3.13	Z:	1.207	P:	0.865
DB06757	D:	2.327	Z:	0.693	P:	0.801
DB06764	D:	3.32	Z:	1.647	P:	0.949
DB06766	D:	3.26	Z:	1.481	P:	0.918
DB06769	D:	2.276	Z:	0.56	P:	0.716
DB06772	D:	2.564	Z:	0.51	P:	0.817
DB06774	D:	2.362	Z:	1.583	P:	0.951
DB06775	D:	2.5	Z:	-0.324	P:	0.594
DB06777	D:	2.398	Z:	0.916	P:	0.898
DB06779	D:	2.252	Z:	-0.259	P:	0.371
DB06781	D:	2.52	Z:	-0.309	P:	0.602
DB06782	D:	2.346	Z:	0.915	P:	0.871
DB06785	D:	2.75	Z:	0.07	P:	0.549
DB06786	D:	2.35	Z:	0.559	P:	0.783
DB06787	D:	2.24	Z:	-0.206	P:	0.404
DB06788	D:	2.75	Z:	0.115	P:	0.579
DB06789	D:	2.274	Z:	0.896	P:	0.805
DB06791	D:	2.24	Z:	-0.191	P:	0.396
DB06794	D:	2.79	Z:	0.251	P:	0.604
DB06795	D:	2.093	Z:	-1.057	P:	0.123
DB06800	D:	2.33	Z:	0.407	P:	0.729
DB06802	D:	2.891	Z:	1.649	P:	0.886
DB06803	D:	1.908	Z:	-1.681	P:	0.045
DB06809	D:	2.32	Z:	0.141	P:	0.629
DB06811	D:	2.57	Z:	-0.295	P:	0.574
DB06813	D:	2.663	Z:	0.942	P:	0.829
DB06816	D:	2.111	Z:	-0.939	P:	0.161
DB06817	D:	2.28	Z:	-1.027	P:	0.054
DB06820	D:	2.102	Z:	1.3	P:	0.899
DB06822	D:	2.343	Z:	-0.04	P:	0.596
DB06825	D:	2.75	Z:	0.17	P:	0.582
DB06830	D:	2.406	Z:	-0.145	P:	0.622
DB06831	D:	2.465	Z:	0.214	P:	0.798
DB06832	D:	2.392	Z:	0.201	P:	0.753
DB06834	D:	2.495	Z:	0.294	P:	0.789
DB06836	D:	2.782	Z:	1.864	P:	0.909
DB06837	D:	2.317	Z:	-0.566	P:	0.26
DB06842	D:	2.376	Z:	-0.193	P:	0.527
DB06843	D:	2.431	Z:	0.508	P:	0.854
DB06844	D:	2.307	Z:	-0.594	P:	0.245
DB06845	D:	2.376	Z:	-0.293	P:	0.49
DB06850	D:	2.376	Z:	-0.234	P:	0.555
DB06853	D:	2.376	Z:	-0.273	P:	0.523
DB06854	D:	2.113	Z:	-1.263	P:	0.093
DB06855	D:	2.396	Z:	-0.174	P:	0.607
DB06856	D:	2.282	Z:	0.005	P:	0.527
DB06858	D:	2.376	Z:	-0.241	P:	0.535
DB06871	D:	2.416	Z:	-0.195	P:	0.617
DB06875	D:	2.392	Z:	0.226	P:	0.763
DB06882	D:	2.408	Z:	0.946	P:	0.904
DB06883	D:	2.451	Z:	0.588	P:	0.881
DB06884	D:	2.485	Z:	0.238	P:	0.805
DB06888	D:	2.465	Z:	0.049	P:	0.757
DB06891	D:	2.093	Z:	-1.167	P:	0.099
DB06896	D:	2.394	Z:	1.472	P:	0.952
DB06898	D:	2.416	Z:	-0.124	P:	0.661
DB06905	D:	2.402	Z:	0.449	P:	0.832
DB06908	D:	2.505	Z:	0.249	P:	0.786
DB06914	D:	3.089	Z:	2.758	P:	0.984
DB06925	D:	2.871	Z:	2.082	P:	0.921
DB06927	D:	2.392	Z:	0.25	P:	0.759
DB06931	D:	2.406	Z:	-0.223	P:	0.606
DB06937	D:	2.465	Z:	0.035	P:	0.745
DB06938	D:	2.297	Z:	-0.644	P:	0.204
DB06940	D:	2.782	Z:	1.512	P:	0.869
DB06944	D:	2.314	Z:	-0.257	P:	0.433
DB06945	D:	2.224	Z:	0.437	P:	0.665
DB06948	D:	2.307	Z:	-0.608	P:	0.239
DB06953	D:	2.327	Z:	-0.493	P:	0.331
DB06954	D:	2.093	Z:	-1.154	P:	0.108
DB06956	D:	2.337	Z:	-0.486	P:	0.319
DB06957	D:	2.337	Z:	-0.476	P:	0.345
DB06959	D:	2.396	Z:	-0.25	P:	0.563
DB06961	D:	2.337	Z:	-0.491	P:	0.34
DB06964	D:	2.337	Z:	-0.443	P:	0.338
DB06969	D:	2.337	Z:	-0.451	P:	0.35
DB06973	D:	2.412	Z:	0.448	P:	0.841
DB06986	D:	2.554	Z:	0.449	P:	0.807
DB06987	D:	2.416	Z:	-0.121	P:	0.654
DB06989	D:	2.461	Z:	0.685	P:	0.884
DB06991	D:	2.782	Z:	1.377	P:	0.846
DB06994	D:	2.48	Z:	0.789	P:	0.888
DB06999	D:	1.955	Z:	1.033	P:	0.854
DB07001	D:	2.51	Z:	0.41	P:	0.842
DB07002	D:	2.366	Z:	-0.369	P:	0.448
DB07003	D:	2.366	Z:	0.132	P:	0.689
DB07006	D:	2.327	Z:	-0.409	P:	0.357
DB07009	D:	2.392	Z:	0.261	P:	0.778
DB07010	D:	2.446	Z:	-0.075	P:	0.714
DB07013	D:	2.398	Z:	0.895	P:	0.899
DB07024	D:	2.475	Z:	0.057	P:	0.748
DB07036	D:	2.465	Z:	0.043	P:	0.756
DB07045	D:	2.5	Z:	0.713	P:	0.882
DB07050	D:	2.094	Z:	-1.402	P:	0.052
DB07053	D:	2.343	Z:	-0.058	P:	0.597
DB07070	D:	2.343	Z:	-0.058	P:	0.619
DB07073	D:	2.406	Z:	-0.224	P:	0.622
DB07076	D:	2.21	Z:	-0.221	P:	0.382
DB07080	D:	2.147	Z:	-0.2	P:	0.406
DB07086	D:	2.416	Z:	-0.166	P:	0.632
DB07087	D:	2.416	Z:	-0.138	P:	0.661
DB07088	D:	2.376	Z:	-0.262	P:	0.513
DB07091	D:	2.376	Z:	-0.273	P:	0.509
DB07095	D:	2.376	Z:	-0.255	P:	0.512
DB07107	D:	2.181	Z:	-0.664	P:	0.219
DB07118	D:	2.078	Z:	-1.759	P:	0.006
DB07119	D:	2.392	Z:	0.323	P:	0.786
DB07121	D:	2.451	Z:	0.539	P:	0.868
DB07126	D:	2.111	Z:	-0.934	P:	0.162
DB07130	D:	2.515	Z:	0.373	P:	0.829
DB07131	D:	2.376	Z:	-0.296	P:	0.487
DB07137	D:	2.307	Z:	-0.582	P:	0.242
DB07138	D:	2.034	Z:	-0.539	P:	0.255
DB07145	D:	2.333	Z:	1.284	P:	0.902
DB07146	D:	2.408	Z:	1.145	P:	0.919
DB07149	D:	2.318	Z:	2.535	P:	0.996
DB07150	D:	2.392	Z:	0.199	P:	0.754
DB07159	D:	1.759	Z:	-1.516	P:	0.065
DB07162	D:	2.95	Z:	1.911	P:	0.91
DB07164	D:	2.272	Z:	-0.192	P:	0.432
DB07177	D:	2.158	Z:	-1.21	P:	0.011
DB07186	D:	2.406	Z:	-0.18	P:	0.63
DB07191	D:	2.471	Z:	2.377	P:	0.984
DB07193	D:	2.98	Z:	2.056	P:	0.93
DB07194	D:	2.436	Z:	0.059	P:	0.722
DB07195	D:	2.416	Z:	-0.131	P:	0.654
DB07198	D:	2.392	Z:	0.247	P:	0.754
DB07203	D:	2.307	Z:	-0.589	P:	0.243
DB07204	D:	2.396	Z:	-0.252	P:	0.57
DB07207	D:	2.235	Z:	-0.763	P:	0.151
DB07211	D:	2.262	Z:	-0.28	P:	0.363
DB07213	D:	2.307	Z:	-0.538	P:	0.295
DB07215	D:	2.301	Z:	0.126	P:	0.597
DB07216	D:	2.327	Z:	-0.51	P:	0.323
DB07218	D:	2.461	Z:	1.077	P:	0.934
DB07220	D:	2.382	Z:	0.147	P:	0.715
DB07227	D:	2.304	Z:	-0.314	P:	0.404
DB07229	D:	2.284	Z:	-0.38	P:	0.335
DB07230	D:	2.392	Z:	0.342	P:	0.783
DB07232	D:	2.644	Z:	1.018	P:	0.856
DB07233	D:	2.398	Z:	0.789	P:	0.882
DB07234	D:	2.239	Z:	1.143	P:	0.86
DB07235	D:	2.296	Z:	1.783	P:	0.965
DB07236	D:	2.392	Z:	0.32	P:	0.787
DB07242	D:	2.465	Z:	0.117	P:	0.762
DB07244	D:	2.51	Z:	0.422	P:	0.84
DB07247	D:	2.515	Z:	0.249	P:	0.775
DB07248	D:	2.545	Z:	0.431	P:	0.824
DB07249	D:	2.408	Z:	0.85	P:	0.883
DB07253	D:	2.427	Z:	1.126	P:	0.937
DB07264	D:	2.276	Z:	0.554	P:	0.709
DB07265	D:	2.327	Z:	-0.452	P:	0.324
DB07266	D:	2.179	Z:	-0.417	P:	0.305
DB07267	D:	2.832	Z:	1.669	P:	0.889
DB07268	D:	2.143	Z:	-1.235	P:	0.085
DB07272	D:	2.461	Z:	0.835	P:	0.92
DB07274	D:	2.198	Z:	-0.206	P:	0.399
DB07276	D:	2.505	Z:	0.324	P:	0.821
DB07277	D:	2.386	Z:	-0.195	P:	0.564
DB07278	D:	2.386	Z:	-0.15	P:	0.583
DB07283	D:	2.554	Z:	0.432	P:	0.8
DB07288	D:	2.288	Z:	0.332	P:	0.639
DB07290	D:	2.33	Z:	1.607	P:	0.945
DB07297	D:	2.451	Z:	0.622	P:	0.879
DB07302	D:	2.515	Z:	0.141	P:	0.758
DB07307	D:	2.359	Z:	0.584	P:	0.791
DB07326	D:	2.362	Z:	1.599	P:	0.942
DB07330	D:	2.644	Z:	0.955	P:	0.846
DB07335	D:	2.054	Z:	-1.049	P:	0.131
DB07336	D:	2.243	Z:	-0.422	P:	0.311
DB07340	D:	2.359	Z:	0.594	P:	0.825
DB07347	D:	2.277	Z:	-0.699	P:	0.173
DB07348	D:	2.287	Z:	-0.661	P:	0.175
DB07364	D:	2.269	Z:	0.193	P:	0.57
DB07374	D:	2.089	Z:	-0.482	P:	0.293
DB07375	D:	2.333	Z:	-0.066	P:	0.564
DB07376	D:	2.525	Z:	0.419	P:	0.814
DB07384	D:	2.402	Z:	0.352	P:	0.786
DB07388	D:	2.51	Z:	0.35	P:	0.832
DB07389	D:	2.366	Z:	0.114	P:	0.692
DB07394	D:	2.402	Z:	0.322	P:	0.781
DB07401	D:	2.176	Z:	-0.071	P:	0.452
DB07402	D:	2.871	Z:	1.749	P:	0.905
DB07405	D:	2.353	Z:	0.046	P:	0.629
DB07420	D:	2.446	Z:	0.001	P:	0.731
DB07425	D:	2.564	Z:	0.541	P:	0.815
DB07427	D:	2.495	Z:	0.314	P:	0.829
DB07428	D:	2.495	Z:	0.38	P:	0.841
DB07431	D:	2.441	Z:	0.624	P:	0.861
DB07441	D:	2.337	Z:	-0.456	P:	0.38
DB07450	D:	2.451	Z:	0.738	P:	0.879
DB07453	D:	2.362	Z:	1.667	P:	0.955
DB07460	D:	2.275	Z:	-0.48	P:	0.266
DB07471	D:	2.243	Z:	-0.5	P:	0.265
DB07475	D:	2.101	Z:	0.617	P:	0.707
DB07476	D:	2.282	Z:	-0.085	P:	0.493
DB07477	D:	2.93	Z:	0.663	P:	0.706
DB07482	D:	2.505	Z:	0.215	P:	0.801
DB07485	D:	2.392	Z:	0.222	P:	0.76
DB07495	D:	2.337	Z:	-0.502	P:	0.317
DB07502	D:	2.386	Z:	-0.252	P:	0.525
DB07503	D:	2.406	Z:	-0.182	P:	0.627
DB07506	D:	2.667	Z:	2.072	P:	0.944
DB07513	D:	2.377	Z:	2.252	P:	0.982
DB07514	D:	2.602	Z:	2.684	P:	0.972
DB07528	D:	2.19	Z:	-0.587	P:	0.251
DB07530	D:	2.257	Z:	-0.822	P:	0.097
DB07533	D:	2.304	Z:	-0.294	P:	0.405
DB07534	D:	2.304	Z:	-0.28	P:	0.41
DB07537	D:	2.602	Z:	2.796	P:	0.981
DB07538	D:	2.304	Z:	-0.302	P:	0.402
DB07539	D:	2.307	Z:	-0.577	P:	0.263
DB07540	D:	2.465	Z:	0.027	P:	0.734
DB07545	D:	2.25	Z:	-0.046	P:	0.456
DB07556	D:	1.983	Z:	-1.767	P:	0.043
DB07557	D:	2.288	Z:	0.408	P:	0.7
DB07558	D:	2.48	Z:	0.968	P:	0.916
DB07562	D:	2.224	Z:	0.529	P:	0.683
DB07567	D:	2.465	Z:	0.05	P:	0.753
DB07574	D:	2.183	Z:	-0.825	P:	0.144
DB07583	D:	2.396	Z:	-0.241	P:	0.579
DB07584	D:	2.98	Z:	2.225	P:	0.945
DB07585	D:	2.98	Z:	2.185	P:	0.936
DB07592	D:	2.408	Z:	0.884	P:	0.912
DB07594	D:	2.337	Z:	-0.518	P:	0.341
DB07596	D:	2.525	Z:	0.512	P:	0.828
DB07601	D:	2.337	Z:	-0.485	P:	0.335
DB07608	D:	2.485	Z:	0.168	P:	0.784
DB07615	D:	3.07	Z:	1.04	P:	0.805
DB07621	D:	2.373	Z:	0.169	P:	0.709
DB07629	D:	2.386	Z:	-0.156	P:	0.593
DB07632	D:	2.154	Z:	-1.04	P:	0.093
DB07636	D:	2.233	Z:	-0.521	P:	0.261
DB07637	D:	2.49	Z:	-0.581	P:	0.476
DB07638	D:	2.465	Z:	0.054	P:	0.752
DB07642	D:	2.891	Z:	1.851	P:	0.92
DB07644	D:	2.911	Z:	2.113	P:	0.925
DB07645	D:	2.495	Z:	0.346	P:	0.828
DB07655	D:	2.347	Z:	-0.356	P:	0.426
DB07662	D:	2.14	Z:	-0.763	P:	0.203
DB07664	D:	2.248	Z:	1.64	P:	0.952
DB07666	D:	2.554	Z:	0.334	P:	0.767
DB07675	D:	2.743	Z:	1.215	P:	0.849
DB07676	D:	2.535	Z:	0.247	P:	0.773
DB07677	D:	2.436	Z:	-0.044	P:	0.708
DB07678	D:	2.416	Z:	-0.168	P:	0.649
DB07686	D:	2.465	Z:	-0.004	P:	0.737
DB07687	D:	2.465	Z:	0.023	P:	0.741
DB07688	D:	2.311	Z:	0.108	P:	0.573
DB07690	D:	2.382	Z:	0.233	P:	0.767
DB07691	D:	2.416	Z:	-0.165	P:	0.657
DB07702	D:	2.802	Z:	1.495	P:	0.859
DB07707	D:	2.416	Z:	-0.138	P:	0.645
DB07708	D:	2.416	Z:	-0.125	P:	0.651
DB07711	D:	2.505	Z:	0.244	P:	0.783
DB07712	D:	2.416	Z:	-0.117	P:	0.667
DB07713	D:	2.327	Z:	-0.492	P:	0.312
DB07715	D:	2.408	Z:	1.118	P:	0.912
DB07718	D:	2.881	Z:	2.073	P:	0.929
DB07724	D:	2.301	Z:	0.003	P:	0.556
DB07728	D:	2.356	Z:	1.071	P:	0.901
DB07752	D:	2.185	Z:	0.097	P:	0.507
DB07757	D:	2.465	Z:	0.028	P:	0.753
DB07763	D:	2.176	Z:	-0.018	P:	0.496
DB07766	D:	2.446	Z:	0.028	P:	0.75
DB07767	D:	2.104	Z:	-1.296	P:	0.089
DB07768	D:	2.093	Z:	-1.242	P:	0.095
DB07771	D:	2.235	Z:	-0.688	P:	0.156
DB07772	D:	2.243	Z:	0.667	P:	0.737
DB07776	D:	2.093	Z:	-1.09	P:	0.117
DB07778	D:	2.176	Z:	-0.044	P:	0.47
DB07780	D:	2.16	Z:	-0.753	P:	0.191
DB07790	D:	2.376	Z:	-0.271	P:	0.545
DB07794	D:	2.52	Z:	0.998	P:	0.915
DB07795	D:	2.101	Z:	-0.948	P:	0.155
DB07807	D:	2.554	Z:	0.528	P:	0.825
DB07812	D:	2.713	Z:	0.923	P:	0.794
DB07817	D:	2.792	Z:	1.574	P:	0.876
DB07821	D:	2.422	Z:	0.488	P:	0.849
DB07832	D:	2.363	Z:	0.116	P:	0.671
DB07834	D:	2.782	Z:	1.407	P:	0.853
DB07835	D:	2.214	Z:	-0.71	P:	0.174
DB07841	D:	2.236	Z:	0.244	P:	0.557
DB07842	D:	2.743	Z:	1.138	P:	0.84
DB07852	D:	2.307	Z:	-0.594	P:	0.254
DB07853	D:	2.455	Z:	0.058	P:	0.745
DB07854	D:	2.396	Z:	-0.253	P:	0.571
DB07855	D:	2.396	Z:	-0.243	P:	0.566
DB07856	D:	2.379	Z:	0.608	P:	0.829
DB07857	D:	2.396	Z:	-0.282	P:	0.55
DB07858	D:	2.304	Z:	-0.347	P:	0.387
DB07859	D:	2.291	Z:	-0.113	P:	0.486
DB07860	D:	2.396	Z:	-0.264	P:	0.551
DB07862	D:	2.376	Z:	-0.305	P:	0.527
DB07863	D:	2.324	Z:	-0.199	P:	0.498
DB07873	D:	2.406	Z:	-0.216	P:	0.604
DB07876	D:	2.317	Z:	0.614	P:	0.763
DB07877	D:	2.337	Z:	-0.504	P:	0.328
DB07886	D:	2.287	Z:	-0.618	P:	0.19
DB07895	D:	2.327	Z:	-0.493	P:	0.324
DB07901	D:	2.703	Z:	1.176	P:	0.847
DB07909	D:	2.337	Z:	-0.454	P:	0.378
DB07919	D:	2.017	Z:	-1.003	P:	0.127
DB07926	D:	2.286	Z:	0.588	P:	0.764
DB07929	D:	2.446	Z:	0.022	P:	0.727
DB07931	D:	2.359	Z:	0.576	P:	0.811
DB07932	D:	2.416	Z:	-0.093	P:	0.668
DB07933	D:	2.465	Z:	0.13	P:	0.774
DB07936	D:	2.475	Z:	0.149	P:	0.795
DB07941	D:	2.782	Z:	1.435	P:	0.862
DB07943	D:	2.782	Z:	1.604	P:	0.883
DB07947	D:	2.291	Z:	-0.06	P:	0.497
DB07950	D:	2.382	Z:	0.298	P:	0.756
DB07954	D:	2.259	Z:	1.27	P:	0.904
DB07959	D:	2.163	Z:	-0.886	P:	0.135
DB07964	D:	2.447	Z:	1.225	P:	0.94
DB07967	D:	2.392	Z:	0.342	P:	0.769
DB07970	D:	2.931	Z:	2.102	P:	0.923
DB07974	D:	2.386	Z:	-0.166	P:	0.587
DB07988	D:	2.824	Z:	2.883	P:	0.963
DB07991	D:	2.465	Z:	0.077	P:	0.755
DB07995	D:	2.132	Z:	0.433	P:	0.653
DB07996	D:	2.396	Z:	-0.257	P:	0.553
DB07997	D:	2.396	Z:	-0.241	P:	0.576
DB08003	D:	2.515	Z:	0.376	P:	0.824
DB08005	D:	2.308	Z:	0.513	P:	0.706
DB08009	D:	2.24	Z:	-0.183	P:	0.415
DB08010	D:	2.455	Z:	0.015	P:	0.733
DB08015	D:	2.455	Z:	-0.032	P:	0.7
DB08018	D:	2.4	Z:	-0.166	P:	0.612
DB08019	D:	2.4	Z:	-0.167	P:	0.618
DB08020	D:	2.465	Z:	-0.024	P:	0.725
DB08021	D:	2.416	Z:	-0.127	P:	0.655
DB08023	D:	2.455	Z:	0.156	P:	0.786
DB08025	D:	2.416	Z:	-0.119	P:	0.651
DB08026	D:	2.455	Z:	0.166	P:	0.798
DB08029	D:	2.267	Z:	0.391	P:	0.654
DB08030	D:	2.433	Z:	1.64	P:	0.967
DB08036	D:	2.311	Z:	1.409	P:	0.919
DB08039	D:	2.125	Z:	0.024	P:	0.482
DB08040	D:	2.337	Z:	0.824	P:	0.838
DB08044	D:	2.436	Z:	-0.018	P:	0.738
DB08047	D:	2.363	Z:	0.067	P:	0.649
DB08048	D:	2.416	Z:	-0.17	P:	0.634
DB08052	D:	2.054	Z:	-1.126	P:	0.12
DB08053	D:	2.054	Z:	-1.035	P:	0.138
DB08054	D:	2.054	Z:	-1.092	P:	0.12
DB08056	D:	2.673	Z:	1.021	P:	0.84
DB08058	D:	2.436	Z:	-0.034	P:	0.7
DB08059	D:	2.202	Z:	0.627	P:	0.715
DB08063	D:	2.363	Z:	0.168	P:	0.695
DB08065	D:	2.406	Z:	-0.141	P:	0.667
DB08066	D:	2.32	Z:	0.209	P:	0.667
DB08067	D:	2.057	Z:	0.228	P:	0.554
DB08070	D:	2.304	Z:	-0.364	P:	0.401
DB08073	D:	2.267	Z:	0.303	P:	0.628
DB08077	D:	2.495	Z:	0.367	P:	0.839
DB08078	D:	2.343	Z:	-0.09	P:	0.575
DB08079	D:	3.04	Z:	2.412	P:	0.957
DB08080	D:	2.314	Z:	-0.167	P:	0.454
DB08083	D:	2.093	Z:	-1.091	P:	0.124
DB08094	D:	2.013	Z:	1.289	P:	0.911
DB08100	D:	2.347	Z:	-0.405	P:	0.389
DB08113	D:	2.396	Z:	-0.269	P:	0.559
DB08114	D:	2.396	Z:	-0.257	P:	0.564
DB08121	D:	2.743	Z:	1.132	P:	0.833
DB08122	D:	2.475	Z:	0.041	P:	0.751
DB08123	D:	2.475	Z:	0.083	P:	0.765
DB08124	D:	2.475	Z:	0.069	P:	0.771
DB08125	D:	2.475	Z:	0.098	P:	0.764
DB08126	D:	2.475	Z:	0.096	P:	0.758
DB08138	D:	2.475	Z:	0.028	P:	0.748
DB08141	D:	2.475	Z:	0.07	P:	0.761
DB08142	D:	2.057	Z:	1.494	P:	0.951
DB08148	D:	2.291	Z:	-0.073	P:	0.518
DB08149	D:	2.291	Z:	-0.097	P:	0.488
DB08150	D:	2.236	Z:	0.278	P:	0.601
DB08155	D:	2.277	Z:	-0.713	P:	0.166
DB08156	D:	2.277	Z:	-0.74	P:	0.154
DB08157	D:	2.277	Z:	-0.719	P:	0.137
DB08162	D:	2.092	Z:	1.382	P:	0.914
DB08165	D:	2.243	Z:	-0.396	P:	0.316
DB08168	D:	2.076	Z:	-1.912	P:	0.025
DB08174	D:	2.386	Z:	-0.193	P:	0.577
DB08175	D:	2.343	Z:	-0.016	P:	0.602
DB08178	D:	2.307	Z:	-0.552	P:	0.249
DB08180	D:	2.475	Z:	0.196	P:	0.8
DB08182	D:	2.307	Z:	-0.608	P:	0.225
DB08183	D:	2.014	Z:	0.941	P:	0.808
DB08190	D:	2.127	Z:	-1.358	P:	0.019
DB08213	D:	2.891	Z:	2.282	P:	0.937
DB08217	D:	2.327	Z:	-0.512	P:	0.313
DB08218	D:	2.307	Z:	-0.573	P:	0.255
DB08219	D:	2.307	Z:	-0.578	P:	0.238
DB08220	D:	2.446	Z:	0.022	P:	0.729
DB08221	D:	2.931	Z:	1.836	P:	0.915
DB08222	D:	2.436	Z:	-0.089	P:	0.674
DB08228	D:	2.426	Z:	-0.018	P:	0.707
DB08231	D:	1.992	Z:	-1.292	P:	0.099
DB08232	D:	2.343	Z:	-0.042	P:	0.605
DB08233	D:	2.307	Z:	-0.59	P:	0.239
DB08235	D:	2.142	Z:	-0.968	P:	0.146
DB08236	D:	2.142	Z:	-1.003	P:	0.149
DB08239	D:	2.446	Z:	0.112	P:	0.75
DB08241	D:	2.307	Z:	-0.598	P:	0.233
DB08244	D:	2.446	Z:	0.13	P:	0.776
DB08248	D:	2.307	Z:	-0.576	P:	0.253
DB08254	D:	2.376	Z:	-0.26	P:	0.515
DB08262	D:	2.495	Z:	0.297	P:	0.826
DB08271	D:	2.173	Z:	0.312	P:	0.607
DB08278	D:	2.396	Z:	-0.221	P:	0.567
DB08285	D:	2.288	Z:	0.332	P:	0.66
DB08298	D:	2.369	Z:	0.65	P:	0.849
DB08299	D:	2.363	Z:	0.214	P:	0.697
DB08300	D:	2.138	Z:	-0.336	P:	0.332
DB08301	D:	2.282	Z:	-0.05	P:	0.513
DB08312	D:	2.832	Z:	1.576	P:	0.873
DB08320	D:	2.416	Z:	-0.166	P:	0.636
DB08322	D:	2.554	Z:	0.513	P:	0.828
DB08325	D:	2.34	Z:	0.343	P:	0.698
DB08329	D:	2.046	Z:	-1.597	P:	0.053
DB08330	D:	2.176	Z:	-0.019	P:	0.448
DB08339	D:	2.159	Z:	-0.414	P:	0.319
DB08341	D:	2.535	Z:	0.424	P:	0.817
DB08342	D:	2.274	Z:	0.825	P:	0.792
DB08348	D:	2.359	Z:	0.535	P:	0.831
DB08351	D:	2.286	Z:	0.658	P:	0.758
DB08355	D:	2.223	Z:	-0.669	P:	0.202
DB08356	D:	2.294	Z:	-0.391	P:	0.331
DB08358	D:	2.375	Z:	1.444	P:	0.933
DB08361	D:	2.456	Z:	1.418	P:	0.954
DB08371	D:	2.495	Z:	0.189	P:	0.77
DB08378	D:	2.127	Z:	-1.452	P:	0.011
DB08382	D:	2.398	Z:	0.815	P:	0.893
DB08388	D:	2.455	Z:	0.114	P:	0.769
DB08393	D:	2.248	Z:	-0.803	P:	0.098
DB08398	D:	2.416	Z:	-0.156	P:	0.625
DB08399	D:	2.346	Z:	0.957	P:	0.882
DB08402	D:	2.324	Z:	-0.173	P:	0.488
DB08403	D:	2.255	Z:	0.607	P:	0.74
DB08409	D:	2.337	Z:	-0.515	P:	0.322
DB08413	D:	2.505	Z:	0.364	P:	0.814
DB08424	D:	2.33	Z:	1.554	P:	0.953
DB08429	D:	2.398	Z:	0.773	P:	0.895
DB08437	D:	2.089	Z:	-0.393	P:	0.324
DB08439	D:	2.843	Z:	3.277	P:	0.979
DB08441	D:	2.451	Z:	0.533	P:	0.862
DB08445	D:	2.554	Z:	0.295	P:	0.762
DB08453	D:	2.176	Z:	-0.063	P:	0.449
DB08458	D:	2.337	Z:	-0.522	P:	0.321
DB08462	D:	2.324	Z:	-0.233	P:	0.452
DB08464	D:	2.297	Z:	-0.615	P:	0.223
DB08465	D:	2.297	Z:	-0.605	P:	0.22
DB08483	D:	2.412	Z:	0.362	P:	0.811
DB08486	D:	2.495	Z:	0.319	P:	0.836
DB08490	D:	2.231	Z:	0.755	P:	0.765
DB08507	D:	2.286	Z:	0.665	P:	0.755
DB08513	D:	2.402	Z:	0.298	P:	0.799
DB08515	D:	2.142	Z:	0.489	P:	0.647
DB08521	D:	2.515	Z:	0.211	P:	0.778
DB08527	D:	2.307	Z:	-0.559	P:	0.248
DB08544	D:	2.471	Z:	0.812	P:	0.901
DB08550	D:	2.307	Z:	-0.541	P:	0.278
DB08553	D:	2.168	Z:	-1.143	P:	0.018
DB08558	D:	3.158	Z:	2.786	P:	0.98
DB08562	D:	2.337	Z:	-0.463	P:	0.356
DB08564	D:	2.422	Z:	0.437	P:	0.828
DB08567	D:	2.39	Z:	1.992	P:	0.98
DB08568	D:	1.933	Z:	1.573	P:	0.951
DB08569	D:	2.353	Z:	0.054	P:	0.617
DB08572	D:	2.314	Z:	-0.219	P:	0.457
DB08577	D:	2.495	Z:	0.133	P:	0.741
DB08584	D:	2.103	Z:	-1.216	P:	0.099
DB08588	D:	3.089	Z:	2.517	P:	0.971
DB08595	D:	2.416	Z:	-0.139	P:	0.652
DB08597	D:	2.077	Z:	-0.021	P:	0.465
DB08601	D:	2.307	Z:	-0.559	P:	0.262
DB08604	D:	2.183	Z:	0.276	P:	0.576
DB08605	D:	2.842	Z:	1.446	P:	0.858
DB08612	D:	2.373	Z:	0.119	P:	0.69
DB08621	D:	2.57	Z:	-0.339	P:	0.534
DB08626	D:	2.436	Z:	-0.035	P:	0.694
DB08629	D:	2.402	Z:	0.365	P:	0.806
DB08632	D:	2.495	Z:	0.335	P:	0.836
DB08653	D:	1.991	Z:	-2.131	P:	0.02
DB08660	D:	2.465	Z:	0.03	P:	0.746
DB08674	D:	2.314	Z:	-0.204	P:	0.47
DB08676	D:	2.327	Z:	-0.484	P:	0.333
DB08683	D:	2.245	Z:	-0.674	P:	0.168
DB08687	D:	3.137	Z:	5.507	P:	1
DB08689	D:	2.204	Z:	-0.774	P:	0.138
DB08690	D:	2.176	Z:	-0.061	P:	0.461
DB08691	D:	2.485	Z:	0.917	P:	0.916
DB08694	D:	2.307	Z:	-0.587	P:	0.232
DB08696	D:	2.277	Z:	-0.725	P:	0.155
DB08700	D:	1.789	Z:	-1.253	P:	0.102
DB08705	D:	2.505	Z:	0.181	P:	0.764
DB08734	D:	2.663	Z:	1.06	P:	0.857
DB08737	D:	2.465	Z:	0.048	P:	0.754
DB08740	D:	2.97	Z:	1.021	P:	0.801
DB08741	D:	3.03	Z:	0.973	P:	0.81
DB08742	D:	2.257	Z:	-0.773	P:	0.129
DB08744	D:	2.426	Z:	0.024	P:	0.71
DB08748	D:	2.277	Z:	-0.698	P:	0.184
DB08750	D:	2.366	Z:	-0.387	P:	0.446
DB08752	D:	2.406	Z:	-0.216	P:	0.588
DB08756	D:	2.206	Z:	0.118	P:	0.526
DB08760	D:	2.743	Z:	1.155	P:	0.841
DB08765	D:	2.142	Z:	-0.919	P:	0.164
DB08770	D:	2.33	Z:	0.321	P:	0.694
DB08772	D:	2.451	Z:	0.682	P:	0.87
DB08773	D:	2.363	Z:	0.06	P:	0.661
DB08782	D:	2.243	Z:	-0.462	P:	0.281
DB08787	D:	2.337	Z:	-0.474	P:	0.348
DB08788	D:	2.337	Z:	-0.479	P:	0.332
DB08789	D:	2.337	Z:	-0.484	P:	0.337
DB08794	D:	2.188	Z:	-1.134	P:	0.009
DB08799	D:	2.495	Z:	0.268	P:	0.815
DB08800	D:	2.535	Z:	0.398	P:	0.822
DB08801	D:	2.217	Z:	0.116	P:	0.515
DB08802	D:	3.26	Z:	1.367	P:	0.915
DB08804	D:	2.57	Z:	-0.347	P:	0.525
DB08806	D:	2.96	Z:	0.635	P:	0.687
DB08807	D:	2.206	Z:	0.202	P:	0.553
DB08808	D:	2.569	Z:	1.669	P:	0.934
DB08809	D:	2.238	Z:	0.058	P:	0.528
DB08810	D:	2.255	Z:	-0.645	P:	0.176
DB08811	D:	2.456	Z:	1.572	P:	0.96
DB08813	D:	2.34	Z:	0.515	P:	0.769
DB08814	D:	2.427	Z:	1.179	P:	0.934
DB08815	D:	2.048	Z:	-2.217	P:	0.013
DB08816	D:	2.366	Z:	-0.273	P:	0.522
DB08818	D:	2.125	Z:	-0.014	P:	0.442
DB08819	D:	3.04	Z:	0.933	P:	0.793
DB08820	D:	2.38	Z:	-0.623	P:	0.308
DB08822	D:	3.12	Z:	1.315	P:	0.862
DB08826	D:	2.94	Z:	0.586	P:	0.666
DB08827	D:	2.43	Z:	-0.709	P:	0.359
DB08828	D:	2.333	Z:	0.027	P:	0.599
DB08835	D:	2.317	Z:	-0.557	P:	0.273
DB08836	D:	3.2	Z:	1.186	P:	0.874
DB08841	D:	2.396	Z:	-0.258	P:	0.578
DB08846	D:	1.886	Z:	-1.939	P:	0.032
DB08860	D:	2.475	Z:	0.109	P:	0.775
DB08864	D:	2.46	Z:	-0.521	P:	0.493
DB08865	D:	1.775	Z:	-1.623	P:	0.054
DB08867	D:	2.48	Z:	0.925	P:	0.909
DB08868	D:	2.267	Z:	0.395	P:	0.671
DB08869	D:	2.51	Z:	-0.459	P:	0.534
DB08870	D:	2.46	Z:	-0.667	P:	0.434
DB08871	D:	2.782	Z:	1.448	P:	0.863
DB08872	D:	2.347	Z:	-0.456	P:	0.402
DB08873	D:	2.33	Z:	2.401	P:	0.994
DB08875	D:	2.271	Z:	1.098	P:	0.845
DB08877	D:	1.834	Z:	-0.347	P:	0.339
DB08878	D:	3.03	Z:	0.998	P:	0.811
DB08879	D:	2.43	Z:	-0.73	P:	0.351
DB08880	D:	2.6	Z:	-0.223	P:	0.563
DB08882	D:	2.388	Z:	0.726	P:	0.865
DB08883	D:	2.7	Z:	-0.046	P:	0.541
DB08885	D:	2.353	Z:	0.166	P:	0.676
DB08887	D:	2.51	Z:	-0.464	P:	0.533
DB08888	D:	2.461	Z:	0.696	P:	0.894
DB08889	D:	2.101	Z:	-0.943	P:	0.153
DB08890	D:	3.17	Z:	1.371	P:	0.866
DB08893	D:	2.569	Z:	1.638	P:	0.934
DB08894	D:	2.52	Z:	-0.3	P:	0.598
DB08895	D:	2.084	Z:	1.443	P:	0.924
DB08896	D:	2	Z:	-0.964	P:	0.146
DB08897	D:	2.24	Z:	-0.192	P:	0.398
DB08899	D:	2.57	Z:	-0.286	P:	0.577
DB08900	D:	3.11	Z:	1.014	P:	0.815
DB08901	D:	2.076	Z:	0.168	P:	0.519
DB08903	D:	2.54	Z:	-0.328	P:	0.572
DB08904	D:	2.49	Z:	-0.565	P:	0.469
DB08905	D:	2.455	Z:	-0.016	P:	0.717
DB08906	D:	2.52	Z:	-0.216	P:	0.645
DB08907	D:	2.446	Z:	-0.024	P:	0.719
DB08908	D:	2.396	Z:	-0.216	P:	0.574
DB08910	D:	2.392	Z:	0.286	P:	0.781
DB08911	D:	2.446	Z:	0.062	P:	0.742
DB08912	D:	2.075	Z:	-1.645	P:	0.046
DB08915	D:	2.343	Z:	-0.115	P:	0.558
DB08916	D:	1.87	Z:	-1.967	P:	0.025
DB08918	D:	2.471	Z:	0.824	P:	0.903
DB08922	D:	2.148	Z:	-0.431	P:	0.311
DB08923	D:	2.52	Z:	-0.249	P:	0.621
DB08927	D:	2.248	Z:	-0.817	P:	0.101
DB08930	D:	2.49	Z:	-0.529	P:	0.503
DB08931	D:	2.324	Z:	-0.138	P:	0.52
DB08932	D:	2.505	Z:	0.306	P:	0.811
DB08935	D:	3.71	Z:	2.597	P:	0.979
DB08936	D:	3.05	Z:	2.394	P:	0.961
DB08941	D:	3.39	Z:	1.627	P:	0.961
DB08942	D:	2.891	Z:	2.045	P:	0.929
DB08943	D:	2.417	Z:	1.201	P:	0.94
DB08950	D:	2.302	Z:	1.211	P:	0.895
DB08951	D:	2.255	Z:	0.587	P:	0.719
DB08952	D:	2.564	Z:	0.664	P:	0.849
DB08954	D:	2.236	Z:	0.339	P:	0.64
DB08960	D:	2.446	Z:	-0.068	P:	0.685
DB08964	D:	2.218	Z:	-0.949	P:	0.046
DB08965	D:	2.272	Z:	-0.203	P:	0.425
DB08972	D:	2.94	Z:	0.524	P:	0.653
DB08976	D:	2.891	Z:	1.798	P:	0.909
DB08980	D:	2.214	Z:	-0.714	P:	0.189
DB08981	D:	2.891	Z:	2.028	P:	0.928
DB08985	D:	2.465	Z:	0.037	P:	0.735
DB08987	D:	2.343	Z:	-0.017	P:	0.595
DB08992	D:	2.214	Z:	-0.739	P:	0.175
DB08995	D:	2.475	Z:	0.215	P:	0.806
DB08996	D:	3.26	Z:	1.219	P:	0.896
DB08997	D:	2.294	Z:	-0.356	P:	0.37
DB09000	D:	2.036	Z:	-1.472	P:	0.066
DB09006	D:	2.343	Z:	-0.089	P:	0.561
DB09010	D:	3	Z:	2.18	P:	0.944
DB09014	D:	2.255	Z:	-0.613	P:	0.181
DB09015	D:	2.57	Z:	-0.328	P:	0.561
DB09016	D:	2.25	Z:	-0.125	P:	0.44
DB09017	D:	2.525	Z:	0.252	P:	0.778
DB09018	D:	2.475	Z:	0.008	P:	0.729
DB09019	D:	2.402	Z:	0.378	P:	0.803
DB09020	D:	2.219	Z:	-0.203	P:	0.387
DB09026	D:	2.422	Z:	0.54	P:	0.833
DB09028	D:	2.288	Z:	0.322	P:	0.662
DB09029	D:	3.02	Z:	0.793	P:	0.777
DB09030	D:	3.01	Z:	0.83	P:	0.73
DB09031	D:	2.396	Z:	-0.26	P:	0.563
DB09033	D:	2.436	Z:	-0.078	P:	0.687
DB09034	D:	2.505	Z:	0.207	P:	0.773
DB09035	D:	3.48	Z:	2.257	P:	0.995
DB09036	D:	2.88	Z:	0.451	P:	0.661
DB09037	D:	3.48	Z:	2.271	P:	0.998
DB09038	D:	2.441	Z:	0.463	P:	0.843
DB09039	D:	2.4	Z:	-0.756	P:	0.305
DB09042	D:	2.41	Z:	-0.732	P:	0.306
DB09043	D:	3.46	Z:	1.614	P:	0.967
DB09045	D:	3.46	Z:	1.646	P:	0.96
DB09046	D:	3.17	Z:	1.167	P:	0.851
DB09047	D:	2.99	Z:	0.884	P:	0.725
DB09048	D:	2.95	Z:	0.749	P:	0.739
DB09049	D:	2.49	Z:	-0.433	P:	0.546
DB09052	D:	2.317	Z:	-0.565	P:	0.286
DB09053	D:	2.025	Z:	-0.566	P:	0.256
DB09054	D:	2.308	Z:	0.53	P:	0.754
DB09063	D:	1.977	Z:	-0.377	P:	0.326
DB09067	D:	2.91	Z:	0.545	P:	0.659
DB09068	D:	1.991	Z:	-2.034	P:	0.028
DB09069	D:	2.379	Z:	0.761	P:	0.856
DB09070	D:	2.419	Z:	2.385	P:	0.986
DB09071	D:	2.129	Z:	-1.316	P:	0.005
DB09073	D:	1.985	Z:	-0.47	P:	0.287
DB09074	D:	2.388	Z:	0.992	P:	0.883
DB09075	D:	2.39	Z:	-0.75	P:	0.291
DB09076	D:	2.24	Z:	-0.128	P:	0.427
DB09078	D:	2.196	Z:	1.195	P:	0.866
DB09079	D:	1.831	Z:	0.021	P:	0.495
DB09080	D:	2.569	Z:	1.607	P:	0.937
DB09081	D:	2.379	Z:	0.654	P:	0.861
DB09082	D:	2.569	Z:	1.48	P:	0.919
DB09083	D:	2.34	Z:	0.301	P:	0.715
DB09085	D:	2.083	Z:	-1.249	P:	0.091
DB09086	D:	2.365	Z:	1.086	P:	0.897
DB09090	D:	2.307	Z:	-0.532	P:	0.266
DB09092	D:	2.53	Z:	-0.431	P:	0.537
DB09093	D:	2.291	Z:	-0.035	P:	0.514
DB09097	D:	2.412	Z:	0.259	P:	0.788
DB09098	D:	2.47	Z:	-0.472	P:	0.549
DB09099	D:	2.24	Z:	-0.188	P:	0.388
DB09102	D:	2.54	Z:	-0.338	P:	0.557
DB09105	D:	2.57	Z:	-0.251	P:	0.57
DB09107	D:	2.52	Z:	-0.324	P:	0.591
DB09112	D:	2.192	Z:	-0.433	P:	0.317
DB09115	D:	2.098	Z:	-0.45	P:	0.307
DB09118	D:	2.134	Z:	1.017	P:	0.837
DB09119	D:	2.44	Z:	-0.602	P:	0.421
DB09120	D:	2.505	Z:	0.202	P:	0.773
DB09121	D:	2.426	Z:	-0.101	P:	0.686
DB09123	D:	2.525	Z:	0.238	P:	0.773
DB09126	D:	2.48	Z:	-0.531	P:	0.489
DB09128	D:	2.055	Z:	-1.533	P:	0.051
DB09129	D:	2.294	Z:	-0.367	P:	0.349
DB09130	D:	1.817	Z:	-0.71	P:	0.226
DB09131	D:	2.842	Z:	1.63	P:	0.879
DB09140	D:	2.173	Z:	-0.924	P:	0.138
DB09142	D:	2.455	Z:	-0.053	P:	0.717
DB09143	D:	3.31	Z:	1.469	P:	0.927
DB09146	D:	2.406	Z:	-0.055	P:	0.688
DB09148	D:	3.16	Z:	1.033	P:	0.851
DB09149	D:	3.16	Z:	1.125	P:	0.857
DB09151	D:	3.16	Z:	1.082	P:	0.843
DB09154	D:	2.54	Z:	-0.381	P:	0.53
DB09158	D:	2.56	Z:	-0.346	P:	0.547
DB09166	D:	2.26	Z:	-0.007	P:	0.49
DB09167	D:	2.155	Z:	1.013	P:	0.829
DB09185	D:	2.471	Z:	0.849	P:	0.908
DB09194	D:	2.333	Z:	1.261	P:	0.896
DB09198	D:	2.743	Z:	1.163	P:	0.851
DB09203	D:	2.54	Z:	-0.404	P:	0.523
DB09205	D:	3.3	Z:	1.524	P:	0.932
DB09211	D:	2.204	Z:	-0.784	P:	0.163
DB09212	D:	2.891	Z:	1.932	P:	0.913
DB09213	D:	2.183	Z:	0.384	P:	0.629
DB09214	D:	2.891	Z:	1.951	P:	0.92
DB09216	D:	2.157	Z:	-0.226	P:	0.387
DB09223	D:	2.126	Z:	-1.618	P:	0.03
DB09224	D:	2.133	Z:	0.271	P:	0.586
DB09225	D:	1.939	Z:	-1.175	P:	0.112
DB09227	D:	2.297	Z:	-0.533	P:	0.24
DB09228	D:	2.236	Z:	0.308	P:	0.597
DB09231	D:	2.284	Z:	-0.333	P:	0.342
DB09232	D:	2.347	Z:	-0.311	P:	0.46
DB09235	D:	2.48	Z:	-0.532	P:	0.5
DB09236	D:	2.368	Z:	1.995	P:	0.97
DB09238	D:	2.055	Z:	-1.261	P:	0.099
DB09242	D:	2.359	Z:	0.527	P:	0.798
DB09244	D:	2.41	Z:	-0.712	P:	0.322
DB09245	D:	2.406	Z:	-0.153	P:	0.618
DB09248	D:	2.406	Z:	-0.201	P:	0.607
DB09250	D:	2.406	Z:	-0.192	P:	0.605
DB09257	D:	2.48	Z:	-0.562	P:	0.491
DB09262	D:	2.294	Z:	-0.317	P:	0.375
DB09265	D:	3.46	Z:	1.632	P:	0.962
DB09269	D:	2.98	Z:	0.948	P:	0.807
DB09272	D:	2.382	Z:	0.28	P:	0.76
DB09274	D:	2.485	Z:	0.158	P:	0.792
DB09276	D:	2.252	Z:	-0.369	P:	0.333
DB09279	D:	3.12	Z:	1.35	P:	0.863
DB09280	D:	2.38	Z:	-0.657	P:	0.304
DB09283	D:	2.15	Z:	1.455	P:	0.935
DB09286	D:	2.077	Z:	-0.131	P:	0.405
DB09289	D:	2.465	Z:	0.205	P:	0.801
DB09290	D:	3.1	Z:	1.268	P:	0.881
DB09291	D:	2.95	Z:	0.788	P:	0.747
DB09292	D:	2.45	Z:	-0.594	P:	0.433
DB09298	D:	2.109	Z:	-0.481	P:	0.266
DB09300	D:	2.282	Z:	-0.133	P:	0.471
DB09301	D:	2.233	Z:	-0.423	P:	0.292
DB09302	D:	2.23	Z:	-1.241	P:	0.01
DB09303	D:	2.23	Z:	-1.201	P:	0.011
DB09317	D:	2.53	Z:	-0.429	P:	0.536
DB09318	D:	2.53	Z:	-0.383	P:	0.561
DB09324	D:	3.99	Z:	3.078	P:	0.99
DB09330	D:	2.363	Z:	0.178	P:	0.706
DB09331	D:	2.51	Z:	-0.423	P:	0.56
DB09343	D:	2.96	Z:	0.785	P:	0.728
DB09345	D:	2.53	Z:	-0.345	P:	0.569
DB09351	D:	2.564	Z:	0.639	P:	0.838
DB09352	D:	2.4	Z:	-0.772	P:	0.291
DB09353	D:	2.277	Z:	-0.702	P:	0.162
DB09357	D:	2.42	Z:	-0.611	P:	0.38
DB09372	D:	2.161	Z:	0.547	P:	0.697
DB09389	D:	2.49	Z:	0.883	P:	0.91
DB09395	D:	2.28	Z:	-1.063	P:	0.053
DB09396	D:	2.382	Z:	0.173	P:	0.736
DB09409	D:	2.642	Z:	5.661	P:	0.999
DB09421	D:	2.42	Z:	-0.741	P:	0.333
DB09422	D:	2.73	Z:	0.054	P:	0.584
DB09460	D:	2.146	Z:	-1.177	P:	0.051
DB09462	D:	2.089	Z:	-0.607	P:	0.233
DB09472	D:	2.277	Z:	-0.694	P:	0.169
DB09473	D:	2.19	Z:	-0.55	P:	0.266
DB09477	D:	2.228	Z:	-0.948	P:	0.053
DB09481	D:	2.642	Z:	6.179	P:	1
DB09488	D:	2.703	Z:	1.172	P:	0.854
DB09495	D:	3.12	Z:	1.044	P:	0.815
DB09517	D:	2.282	Z:	0	P:	0.515
DB09526	D:	2.009	Z:	-1.235	P:	0.077
DB09535	D:	2.465	Z:	0.081	P:	0.774
DB09536	D:	2.83	Z:	0.302	P:	0.602
DB09552	D:	2.7	Z:	0.034	P:	0.616
DB09555	D:	3.26	Z:	1.527	P:	0.923
DB09559	D:	2.49	Z:	-0.478	P:	0.512
DB09564	D:	2.83	Z:	0.453	P:	0.637
DB09570	D:	2.363	Z:	0.152	P:	0.68
DB11064	D:	2.49	Z:	0.711	P:	0.89
DB11093	D:	2.038	Z:	0.458	P:	0.636
DB11095	D:	3.2	Z:	1.418	P:	0.888
DB11166	D:	2.386	Z:	-0.182	P:	0.57
DB11256	D:	2.73	Z:	-0.031	P:	0.541
DB11294	D:	2.57	Z:	-0.296	P:	0.546
DB11311	D:	2.359	Z:	0.516	P:	0.811
DB11320	D:	2.32	Z:	0.254	P:	0.683
DB11359	D:	2.265	Z:	-0.486	P:	0.282
DB11362	D:	3.49	Z:	2.045	P:	0.971
DB11363	D:	2.275	Z:	-0.488	P:	0.28
DB11371	D:	2.57	Z:	-0.306	P:	0.552
DB11560	D:	2.901	Z:	1.772	P:	0.915
DB11561	D:	2.19	Z:	-0.548	P:	0.265
DB11569	D:	3.02	Z:	0.795	P:	0.764
DB11581	D:	2.412	Z:	0.468	P:	0.837
DB11582	D:	2.191	Z:	1.281	P:	0.919
DB11591	D:	3.26	Z:	1.442	P:	0.913
DB11594	D:	2.525	Z:	0.47	P:	0.831
DB11595	D:	3.27	Z:	1.403	P:	0.923
DB11598	D:	2.41	Z:	-0.722	P:	0.353
DB11601	D:	2.57	Z:	-0.209	P:	0.617
DB11605	D:	2.324	Z:	-0.18	P:	0.496
DB11611	D:	2.545	Z:	0.485	P:	0.833
DB11614	D:	2.881	Z:	1.826	P:	0.909
DB11615	D:	2.24	Z:	-0.186	P:	0.41
DB11616	D:	2.471	Z:	0.724	P:	0.896
DB11617	D:	2.406	Z:	-0.201	P:	0.594
DB11619	D:	2.317	Z:	-0.567	P:	0.27
DB11620	D:	2.41	Z:	-0.719	P:	0.316
DB11921	D:	2.57	Z:	-0.302	P:	0.564
DB12332	D:	2.22	Z:	0.843	P:	0.781
DB13025	D:	2.291	Z:	-0.073	P:	0.504
DB13139	D:	2.57	Z:	-0.206	P:	0.608
DB13144	D:	2.32	Z:	-1.012	P:	0.074
DB13149	D:	2.294	Z:	-0.335	P:	0.369
DB13150	D:	2.176	Z:	-1.053	P:	0.041
DB13151	D:	2.252	Z:	0.861	P:	0.807
DB13152	D:	2.292	Z:	1.042	P:	0.868
DB13154	D:	2.54	Z:	-0.427	P:	0.522
DB13155	D:	2.57	Z:	-0.343	P:	0.545
DB13158	D:	2.52	Z:	-0.232	P:	0.613
DB13159	D:	2.24	Z:	-1.121	P:	0.021
DB13161	D:	2.297	Z:	-0.553	P:	0.257
DB13166	D:	3.2	Z:	1.266	P:	0.869
DB13169	D:	2.294	Z:	-0.4	P:	0.311

### Sheet: Opentarget
DB01119	D:	1.905	Z:	-4.074	P:	0.001	Diazoxide
DB01016	D:	1.944	Z:	-2.89	P:	0.005	Glyburide
DB00308	D:	1.952	Z:	-3.312	P:	0.004	Ibutilide
DB01392	D:	1.85	Z:	-2.829	P:	0.003	Yohimbine
DB00320	D:	1.984	Z:	-1.03	P:	0.133	Dihydroergotamine
DB07352	D:	1.976	Z:	-1.059	P:	0.141	Apigenin
DB06288	D:	1.981	Z:	-2.394	P:	0.013	Amisulpride
DB01852	D:	1.966	Z:	-1.949	P:	0.022	Kaempherol
DB00922	D:	1.99	Z:	-2.428	P:	0.009	Levosimendan
DB00170	D:	2.023	Z:	0.203	P:	0.54	Menadione
DB09220	D:	2	Z:	-2.562	P:	0.005	Nicorandil
DB00661	D:	1.851	Z:	-2.166	P:	0.022	Verapamil
DB00669	D:	2.028	Z:	-1.652	P:	0.043	Sumatriptan
DB01488	D:	2.069	Z:	-2.032	P:	0.008	Dimethyltryptamine
DB01154	D:	1.97	Z:	-2.198	P:	0.003	Thiamylal
DB00222	D:	1.97	Z:	-2.247	P:	0.004	Glimepiride
DB01618	D:	1.956	Z:	-2.244	P:	0.015	Molindone
DB00643	D:	2.088	Z:	-1.902	P:	0.012	Mebendazole
DB00317	D:	1.845	Z:	-1.097	P:	0.135	Gefitinib
DB00988	D:	1.96	Z:	-1.204	P:	0.103	Dopamine
DB09089	D:	1.957	Z:	-1.869	P:	0.032	Trimebutine
DB09304	D:	2.043	Z:	-0.544	P:	0.252	Setiptiline
DB04829	D:	2	Z:	-1.573	P:	0.06	Lysergic acid diethylamide
DB06594	D:	2.127	Z:	-1.214	P:	0.061	Agomelatine
DB00213	D:	2.136	Z:	-1.143	P:	0.082	Pantoprazole
DB00247	D:	1.967	Z:	-1.016	P:	0.115	Methysergide
DB04216	D:	1.849	Z:	-0.94	P:	0.161	Quercetin
DB00839	D:	1.98	Z:	-1.908	P:	0	Tolazamide
DB00793	D:	2.044	Z:	-0.767	P:	0.186	Haloprogin
DB00523	D:	2.009	Z:	-2.114	P:	0.012	Alitretinoin
DB08881	D:	2.098	Z:	-1.638	P:	0.015	Vemurafenib
DB04751	D:	2.162	Z:	-0.315	P:	0.363	Purvalanol A
DB00216	D:	2.125	Z:	-1.138	P:	0.117	Eletriptan
DB00001	D:	3.224	Z:	1.614	P:	0.914
DB00002	D:	2.073	Z:	-1.019	P:	0.14
DB00004	D:	2.48	Z:	0.92	P:	0.909
DB00005	D:	2.09	Z:	-0.413	P:	0.315
DB00006	D:	3.224	Z:	1.639	P:	0.926
DB00007	D:	2.816	Z:	0.235	P:	0.576
DB00008	D:	2.343	Z:	-0.443	P:	0.36
DB00009	D:	2.366	Z:	0.591	P:	0.826
DB00010	D:	2.49	Z:	-0.567	P:	0.484
DB00011	D:	2.343	Z:	-0.456	P:	0.339
DB00012	D:	2.541	Z:	-0.216	P:	0.614
DB00013	D:	2.215	Z:	0.828	P:	0.783
DB00014	D:	2.414	Z:	-0.21	P:	0.618
DB00015	D:	2.366	Z:	0.657	P:	0.84
DB00016	D:	2.541	Z:	-0.209	P:	0.631
DB00017	D:	2.449	Z:	-0.633	P:	0.435
DB00018	D:	2.343	Z:	-0.436	P:	0.371
DB00019	D:	2.333	Z:	-0.525	P:	0.306
DB00020	D:	2.314	Z:	0.638	P:	0.776
DB00021	D:	2.949	Z:	0.692	P:	0.72
DB00022	D:	2.343	Z:	-0.444	P:	0.362
DB00024	D:	2.316	Z:	-0.894	P:	0.111
DB00025	D:	2.194	Z:	0.83	P:	0.785
DB00026	D:	2.684	Z:	-0.189	P:	0.499
DB00028	D:	2.168	Z:	0.162	P:	0.547
DB00029	D:	2.366	Z:	0.667	P:	0.838
DB00030	D:	2.136	Z:	0.265	P:	0.579
DB00031	D:	2.269	Z:	1.997	P:	0.974
DB00032	D:	2.384	Z:	-0.292	P:	0.524
DB00033	D:	2.222	Z:	-0.939	P:	0.053
DB00034	D:	2.343	Z:	-0.423	P:	0.378
DB00035	D:	2.218	Z:	-0.661	P:	0.193
DB00036	D:	2.311	Z:	1.001	P:	0.842
DB00038	D:	3.235	Z:	1.506	P:	0.898
DB00039	D:	2.34	Z:	1.476	P:	0.935
DB00040	D:	3.01	Z:	3.621	P:	0.989
DB00041	D:	2.48	Z:	0.954	P:	0.911
DB00042	D:	2.43	Z:	0.537	P:	0.861
DB00043	D:	2.43	Z:	0.448	P:	0.838
DB00044	D:	2.48	Z:	-0.574	P:	0.475
DB00045	D:	2.551	Z:	-0.286	P:	0.604
DB00046	D:	2.788	Z:	1.563	P:	0.887
DB00047	D:	2.788	Z:	1.57	P:	0.879
DB00048	D:	2.307	Z:	0.166	P:	0.619
DB00050	D:	2.414	Z:	-0.253	P:	0.57
DB00051	D:	2.092	Z:	-0.687	P:	0.218
DB00052	D:	2.384	Z:	-0.179	P:	0.579
DB00054	D:	2.081	Z:	-0.505	P:	0.287
DB00055	D:	2.22	Z:	1.283	P:	0.899
DB00056	D:	2.101	Z:	-0.53	P:	0.273
DB00058	D:	3.153	Z:	1.127	P:	0.814
DB00060	D:	2.343	Z:	-0.467	P:	0.327
DB00061	D:	3.112	Z:	0.899	P:	0.805
DB00062	D:	2.38	Z:	0.146	P:	0.715
DB00063	D:	2.48	Z:	-0.441	P:	0.564
DB00064	D:	2.38	Z:	0.09	P:	0.715
DB00065	D:	2.459	Z:	-0.679	P:	0.406
DB00066	D:	2.429	Z:	-0.725	P:	0.37
DB00067	D:	2.218	Z:	-0.608	P:	0.215
DB00068	D:	2.343	Z:	-0.484	P:	0.346
DB00069	D:	2.343	Z:	-0.445	P:	0.362
DB00070	D:	2.673	Z:	-0.021	P:	0.532
DB00071	D:	2.108	Z:	-0.028	P:	0.45
DB00072	D:	2.073	Z:	-0.818	P:	0.182
DB00073	D:	2.101	Z:	-0.555	P:	0.249
DB00074	D:	2.091	Z:	-0.478	P:	0.295
DB00075	D:	2.054	Z:	-0.798	P:	0.186
DB00078	D:	2.101	Z:	-0.531	P:	0.264
DB00081	D:	2.102	Z:	-0.71	P:	0.217
DB00082	D:	2.449	Z:	-0.516	P:	0.495
DB00083	D:	2.99	Z:	2.294	P:	0.94
DB00086	D:	2.485	Z:	0.135	P:	0.771
DB00087	D:	2.083	Z:	-1.054	P:	0.137
DB00089	D:	2.429	Z:	-0.656	P:	0.389
DB00091	D:	2.228	Z:	-0.522	P:	0.243
DB00092	D:	2.074	Z:	-1.137	P:	0.109
DB00093	D:	2.367	Z:	-0.817	P:	0.219
DB00094	D:	2.429	Z:	-0.707	P:	0.362
DB00095	D:	2.093	Z:	-0.864	P:	0.168
DB00097	D:	2.384	Z:	-0.302	P:	0.538
DB00098	D:	2.311	Z:	2.114	P:	0.977
DB00099	D:	2.333	Z:	-0.531	P:	0.309
DB00100	D:	2.317	Z:	1.428	P:	0.916
DB00102	D:	2.39	Z:	0.263	P:	0.762
DB00104	D:	2.233	Z:	0.034	P:	0.483
DB00105	D:	2.343	Z:	-0.467	P:	0.354
DB00106	D:	2.816	Z:	0.28	P:	0.591
DB00107	D:	2.216	Z:	-0.448	P:	0.289
DB00108	D:	2.092	Z:	-0.691	P:	0.214
DB00110	D:	2.093	Z:	-0.969	P:	0.161
DB00111	D:	2.092	Z:	-0.646	P:	0.225
DB00112	D:	2.074	Z:	-0.985	P:	0.138
DB00113	D:	3.122	Z:	1.327	P:	0.911
DB00114	D:	1.898	Z:	-1.08	P:	0.142
DB00115	D:	2.243	Z:	1.212	P:	0.89
DB00116	D:	2.176	Z:	0.426	P:	0.657
DB00117	D:	2.317	Z:	0.176	P:	0.639
DB00118	D:	2.179	Z:	0.078	P:	0.49
DB00119	D:	2.144	Z:	0.42	P:	0.649
DB00120	D:	2.317	Z:	1.502	P:	0.927
DB00121	D:	2.045	Z:	-1.22	P:	0.093
DB00122	D:	2.151	Z:	-0.428	P:	0.31
DB00123	D:	2.347	Z:	0.468	P:	0.771
DB00125	D:	2.25	Z:	0.762	P:	0.788
DB00126	D:	2.157	Z:	1.937	P:	0.975
DB00127	D:	2.156	Z:	0.288	P:	0.589
DB00128	D:	2.085	Z:	0.475	P:	0.66
DB00129	D:	2.165	Z:	0.59	P:	0.722
DB00130	D:	2.32	Z:	-0.219	P:	0.452
DB00131	D:	2.081	Z:	0.946	P:	0.812
DB00132	D:	2.22	Z:	1.23	P:	0.888
DB00133	D:	2.192	Z:	-0.181	P:	0.392
DB00134	D:	2.235	Z:	-0.235	P:	0.392
DB00135	D:	2.228	Z:	-0.569	P:	0.233
DB00136	D:	2.147	Z:	-1.082	P:	0.086
DB00138	D:	2.4	Z:	0.372	P:	0.789
DB00139	D:	2.14	Z:	1.637	P:	0.953
DB00140	D:	2.386	Z:	0.793	P:	0.887
DB00141	D:	2.248	Z:	0.846	P:	0.794
DB00142	D:	2.037	Z:	1.846	P:	0.983
DB00143	D:	2.044	Z:	0.935	P:	0.823
DB00144	D:	2.206	Z:	0.62	P:	0.712
DB00145	D:	2.024	Z:	-0.091	P:	0.433
DB00146	D:	2.327	Z:	-0.905	P:	0.096
DB00147	D:	2.475	Z:	0.079	P:	0.749
DB00148	D:	2.298	Z:	1.143	P:	0.875
DB00149	D:	2.311	Z:	0.955	P:	0.843
DB00150	D:	2.396	Z:	1.018	P:	0.902
DB00151	D:	1.945	Z:	-2.829	P:	0.004
DB00152	D:	2.245	Z:	-0.215	P:	0.393	L-Cysteine
DB00153	D:	2.267	Z:	-0.259	P:	0.375
DB00154	D:	2.83	Z:	2.86	P:	0.966
DB00155	D:	2.157	Z:	0.269	P:	0.609
DB00156	D:	2.35	Z:	0.084	P:	0.655
DB00157	D:	1.81	Z:	-1.207	P:	0.114
DB00158	D:	2.307	Z:	0.046	P:	0.568
DB00159	D:	2.193	Z:	0.892	P:	0.809
DB00160	D:	2.173	Z:	0.749	P:	0.767
DB00161	D:	2.3	Z:	-0.292	P:	0.39
DB00162	D:	2.172	Z:	1.538	P:	0.934
DB00163	D:	2.224	Z:	0.852	P:	0.774
DB00165	D:	2.202	Z:	-0.151	P:	0.411
DB00166	D:	2.207	Z:	1.574	P:	0.941
DB00167	D:	2.225	Z:	-0.386	P:	0.337
DB00168	D:	2.98	Z:	0.649	P:	0.72
DB00169	D:	2.26	Z:	-0.577	P:	0.218
DB00171	D:	1.96	Z:	0.162	P:	0.539
DB00172	D:	2.155	Z:	1.4	P:	0.91
DB00173	D:	2.413	Z:	2.663	P:	0.997
DB00174	D:	2.32	Z:	1.214	P:	0.882
DB00175	D:	2.465	Z:	0.071	P:	0.754
DB00176	D:	2.233	Z:	-0.01	P:	0.496
DB00177	D:	3.102	Z:	1.159	P:	0.821
DB00178	D:	2.26	Z:	-0.591	P:	0.204
DB00179	D:	2.074	Z:	0.541	P:	0.659
DB00180	D:	2.37	Z:	0.229	P:	0.7
DB00181	D:	2.304	Z:	0.534	P:	0.716
DB00182	D:	2.25	Z:	2.769	P:	0.999
DB00183	D:	2.455	Z:	-0.101	P:	0.689
DB00184	D:	2.009	Z:	-1.508	P:	0.061
DB00185	D:	2.265	Z:	0.062	P:	0.492
DB00186	D:	2.175	Z:	1.309	P:	0.912
DB00187	D:	3.378	Z:	1.99	P:	0.972
DB00188	D:	2.111	Z:	0.794	P:	0.759
DB00189	D:	2.189	Z:	1.089	P:	0.853
DB00190	D:	2.24	Z:	-0.722	P:	0.136
DB00191	D:	2.314	Z:	0.571	P:	0.752
DB00192	D:	2.418	Z:	-0.671	P:	0.361
DB00193	D:	2.274	Z:	1.477	P:	0.921
DB00194	D:	2.122	Z:	0.587	P:	0.684
DB00195	D:	2.56	Z:	1.575	P:	0.937
DB00196	D:	2.294	Z:	0.284	P:	0.657
DB00197	D:	2.09	Z:	0.893	P:	0.793
DB00198	D:	2.22	Z:	-0.871	P:	0.101
DB00199	D:	2.252	Z:	0.415	P:	0.656
DB00200	D:	2.264	Z:	1.237	P:	0.897
DB00201	D:	2.097	Z:	1.89	P:	0.973
DB00202	D:	2.257	Z:	-0.301	P:	0.363
DB00203	D:	2.181	Z:	1.718	P:	0.959
DB00204	D:	2.436	Z:	1.16	P:	0.937
DB00205	D:	2.245	Z:	1.011	P:	0.837
DB00206	D:	2.259	Z:	2.435	P:	0.995
DB00207	D:	2.343	Z:	0.995	P:	0.875
DB00208	D:	2.11	Z:	-0.362	P:	0.328
DB00209	D:	2.277	Z:	-0.133	P:	0.455
DB00210	D:	2.26	Z:	0.555	P:	0.728
DB00211	D:	2.337	Z:	0.311	P:	0.727
DB00212	D:	2.469	Z:	-0.571	P:	0.465
DB00214	D:	3.398	Z:	1.834	P:	0.966
DB00215	D:	2.127	Z:	0.049	P:	0.49
DB00217	D:	2.471	Z:	3.435	P:	0.998
DB00218	D:	2.475	Z:	0.148	P:	0.771
DB00219	D:	2.28	Z:	-0.396	P:	0.302
DB00220	D:	2.162	Z:	1.583	P:	0.943
DB00221	D:	2.327	Z:	0.365	P:	0.702
DB00223	D:	2.505	Z:	0.271	P:	0.806
DB00224	D:	2.317	Z:	0.158	P:	0.618
DB00226	D:	2.465	Z:	0.114	P:	0.76
DB00227	D:	2.273	Z:	2.266	P:	0.986
DB00228	D:	2.065	Z:	0.548	P:	0.673
DB00229	D:	2.333	Z:	-0.468	P:	0.348
DB00230	D:	2.257	Z:	-0.337	P:	0.362
DB00231	D:	2.139	Z:	0.915	P:	0.811
DB00232	D:	2.248	Z:	-0.372	P:	0.346
DB00233	D:	2.33	Z:	1.256	P:	0.898
DB00234	D:	2.212	Z:	0.029	P:	0.489
DB00235	D:	2.343	Z:	0.963	P:	0.874
DB00236	D:	2.551	Z:	-0.285	P:	0.583
DB00237	D:	2.096	Z:	0.208	P:	0.553
DB00239	D:	2.164	Z:	1.973	P:	0.975
DB00240	D:	2.51	Z:	-0.253	P:	0.641
DB00241	D:	2.096	Z:	0.232	P:	0.556
DB00242	D:	2.107	Z:	-0.039	P:	0.455
DB00243	D:	2.366	Z:	0.589	P:	0.808
DB00244	D:	2.291	Z:	2.549	P:	0.997
DB00245	D:	2.076	Z:	0.237	P:	0.542
DB00246	D:	2.015	Z:	0.311	P:	0.578
DB00248	D:	2.06	Z:	-0.181	P:	0.382
DB00249	D:	3.204	Z:	0.877	P:	0.828
DB00250	D:	2.23	Z:	-0.727	P:	0.145
DB00251	D:	2.067	Z:	0.268	P:	0.569
DB00252	D:	2.204	Z:	0.838	P:	0.777
DB00253	D:	2.37	Z:	0.279	P:	0.719
DB00254	D:	2.252	Z:	1.284	P:	0.9
DB00255	D:	2	Z:	0.466	P:	0.637
DB00257	D:	1.981	Z:	1.035	P:	0.848
DB00258	D:	2.384	Z:	-0.263	P:	0.502
DB00259	D:	2.084	Z:	-1.032	P:	0.132
DB00260	D:	2.632	Z:	6.645	P:	1
DB00261	D:	2.36	Z:	0.154	P:	0.702
DB00262	D:	2.485	Z:	0.199	P:	0.791
DB00263	D:	2.541	Z:	-0.301	P:	0.588
DB00264	D:	2.505	Z:	1.697	P:	0.953
DB00266	D:	2.151	Z:	-0.322	P:	0.342
DB00268	D:	2.044	Z:	-0.846	P:	0.169
DB00269	D:	2.414	Z:	-0.221	P:	0.601
DB00270	D:	2.113	Z:	-0.783	P:	0.196
DB00272	D:	2.908	Z:	0.486	P:	0.651
DB00273	D:	2.032	Z:	0.124	P:	0.493
DB00274	D:	2.316	Z:	-0.89	P:	0.121
DB00275	D:	3.102	Z:	1.167	P:	0.841
DB00276	D:	2.159	Z:	1.01	P:	0.839
DB00277	D:	2.157	Z:	1.095	P:	0.85
DB00278	D:	2.267	Z:	-0.164	P:	0.436
DB00279	D:	2.333	Z:	1.815	P:	0.956
DB00280	D:	2.236	Z:	1.661	P:	0.952
DB00281	D:	2.157	Z:	0.105	P:	0.505
DB00282	D:	2.388	Z:	-0.767	P:	0.263
DB00283	D:	2.056	Z:	0.391	P:	0.609
DB00284	D:	2.284	Z:	0.248	P:	0.649
DB00285	D:	2.14	Z:	-0.22	P:	0.36
DB00286	D:	2.455	Z:	1.412	P:	0.956
DB00287	D:	2.283	Z:	-0.697	P:	0.164
DB00288	D:	2.455	Z:	0.178	P:	0.774
DB00289	D:	2.008	Z:	-0.377	P:	0.301
DB00290	D:	3.04	Z:	2.486	P:	0.97
DB00291	D:	2.34	Z:	1.301	P:	0.916
DB00292	D:	2.175	Z:	1.299	P:	0.907
DB00293	D:	2.183	Z:	-0.318	P:	0.35
DB00294	D:	2.327	Z:	0.146	P:	0.652
DB00295	D:	2.291	Z:	0.812	P:	0.792
DB00296	D:	2.238	Z:	0.62	P:	0.732
DB00297	D:	2.327	Z:	2.486	P:	0.99
DB00298	D:	2.219	Z:	0.389	P:	0.637
DB00301	D:	4.122	Z:	3.764	P:	1
DB00302	D:	2.49	Z:	-0.511	P:	0.526
DB00304	D:	2.327	Z:	0.258	P:	0.655
DB00305	D:	3.459	Z:	2.18	P:	0.984
DB00306	D:	2.096	Z:	0.187	P:	0.546
DB00307	D:	2.248	Z:	0.772	P:	0.762
DB00309	D:	2.44	Z:	0.437	P:	0.849
DB00310	D:	2.112	Z:	-0.664	P:	0.236
DB00311	D:	2.084	Z:	-1.074	P:	0.134
DB00312	D:	2.073	Z:	0.759	P:	0.75
DB00313	D:	2.124	Z:	1.124	P:	0.894
DB00315	D:	2.235	Z:	-0.298	P:	0.354
DB00316	D:	2.17	Z:	0.199	P:	0.588
DB00318	D:	2.4	Z:	0.423	P:	0.806
DB00321	D:	1.953	Z:	-0.011	P:	0.458
DB00322	D:	2.776	Z:	0.098	P:	0.56
DB00323	D:	2.46	Z:	0.667	P:	0.886
DB00324	D:	2.337	Z:	0.494	P:	0.77
DB00325	D:	2.81	Z:	2.997	P:	0.965
DB00327	D:	2.4	Z:	0.329	P:	0.774
DB00328	D:	2.05	Z:	0.058	P:	0.488
DB00330	D:	2.235	Z:	-0.231	P:	0.396
DB00331	D:	2.272	Z:	0.518	P:	0.687
DB00332	D:	2.3	Z:	-0.29	P:	0.392
DB00333	D:	2.217	Z:	0.656	P:	0.722
DB00334	D:	1.98	Z:	0.472	P:	0.675
DB00335	D:	2.46	Z:	0.755	P:	0.895
DB00337	D:	2.165	Z:	-0.797	P:	0.176
DB00338	D:	2.083	Z:	-0.989	P:	0.145
DB00339	D:	2.5	Z:	0.857	P:	0.887
DB00340	D:	2.262	Z:	0.359	P:	0.651
DB00341	D:	2.48	Z:	0.972	P:	0.926
DB00342	D:	2.039	Z:	0.445	P:	0.66
DB00343	D:	2.194	Z:	0.608	P:	0.713
DB00344	D:	2.157	Z:	1.241	P:	0.908	to	nan.
DB00345	D:	2.469	Z:	-0.537	P:	0.484
DB00346	D:	2.426	Z:	1.144	P:	0.932
DB00347	D:	2.888	Z:	0.508	P:	0.641
DB00348	D:	2.908	Z:	0.543	P:	0.654
DB00349	D:	2.168	Z:	1.041	P:	0.826
DB00350	D:	2.42	Z:	0.495	P:	0.852
DB00351	D:	2.386	Z:	0.772	P:	0.875
DB00353	D:	2.053	Z:	-0.635	P:	0.2
DB00354	D:	2.828	Z:	1.595	P:	0.886
DB00356	D:	2.277	Z:	0.211	P:	0.618
DB00357	D:	2.41	Z:	0.352	P:	0.8
DB00358	D:	2.194	Z:	0.724	P:	0.739
DB00359	D:	2.183	Z:	-0.419	P:	0.318
DB00360	D:	2.255	Z:	0.259	P:	0.618
DB00361	D:	2.298	Z:	1.226	P:	0.887
DB00363	D:	1.921	Z:	-0.921	P:	0.172
DB00364	D:	2.301	Z:	0.753	P:	0.809
DB00365	D:	2.5	Z:	-0.389	P:	0.578
DB00366	D:	2.693	Z:	3.37	P:	0.976
DB00367	D:	2.288	Z:	1.018	P:	0.824
DB00368	D:	2.163	Z:	2.645	P:	0.998
DB00370	D:	2.114	Z:	1.256	P:	0.902
DB00371	D:	2.188	Z:	1.276	P:	0.906
DB00372	D:	2.051	Z:	-0.28	P:	0.341
DB00373	D:	2.495	Z:	1.712	P:	0.96
DB00374	D:	2.19	Z:	-0.008	P:	0.468
DB00376	D:	2.154	Z:	-0.656	P:	0.212
DB00377	D:	2.475	Z:	0.213	P:	0.801
DB00378	D:	2.44	Z:	0.487	P:	0.854
DB00379	D:	2.115	Z:	0.311	P:	0.585
DB00380	D:	2.72	Z:	2.391	P:	0.947
DB00381	D:	2.042	Z:	-0.25	P:	0.345
DB00382	D:	2.207	Z:	1.409	P:	0.915
DB00383	D:	2.3	Z:	-0.28	P:	0.393
DB00384	D:	2.259	Z:	2.6	P:	0.996
DB00385	D:	2.294	Z:	0.452	P:	0.678
DB00387	D:	2.265	Z:	0.131	P:	0.557
DB00388	D:	2.422	Z:	1.861	P:	0.97
DB00389	D:	2.444	Z:	-0.105	P:	0.682
DB00390	D:	2.044	Z:	-0.866	P:	0.184
DB00391	D:	2.018	Z:	-1.581	P:	0.045
DB00392	D:	2.327	Z:	1.598	P:	0.948
DB00393	D:	2.043	Z:	-0.431	P:	0.295
DB00394	D:	2.37	Z:	0.196	P:	0.702
DB00395	D:	2.287	Z:	-0.1	P:	0.481
DB00396	D:	2.067	Z:	0.187	P:	0.54
DB00397	D:	2.173	Z:	0.686	P:	0.746
DB00398	D:	1.812	Z:	-1.11	P:	0.121
DB00399	D:	2.14	Z:	-0.351	P:	0.329
DB00400	D:	2.4	Z:	0.246	P:	0.778
DB00401	D:	2.055	Z:	-1.016	P:	0.139
DB00402	D:	2.196	Z:	1.421	P:	0.921
DB00403	D:	3.122	Z:	1.057	P:	0.837
DB00404	D:	2.154	Z:	1.365	P:	0.893
DB00405	D:	2.505	Z:	0.297	P:	0.791
DB00406	D:	2.06	Z:	1.029	P:	0.846
DB00407	D:	2.343	Z:	-0.453	P:	0.409
DB00408	D:	2	Z:	-0.099	P:	0.404
DB00409	D:	2.068	Z:	-2.12	P:	0.022
DB00410	D:	2.347	Z:	-0.897	P:	0.161
DB00411	D:	2.179	Z:	0.066	P:	0.501
DB00412	D:	2.143	Z:	0.513	P:	0.676
DB00413	D:	2.044	Z:	-0.851	P:	0.169
DB00414	D:	3.122	Z:	1.335	P:	0.868
DB00415	D:	2.276	Z:	1.242	P:	0.892
DB00416	D:	3.071	Z:	0.878	P:	0.781
DB00417	D:	3.141	Z:	3.08	P:	0.994
DB00418	D:	2.13	Z:	0.776	P:	0.754
DB00419	D:	2.135	Z:	-0.992	P:	0.118
DB00420	D:	2.023	Z:	0.261	P:	0.577
DB00421	D:	1.992	Z:	-0.382	P:	0.313
DB00422	D:	2.398	Z:	1.981	P:	0.979
DB00423	D:	2.265	Z:	-1.092	P:	0.037
DB00424	D:	2.198	Z:	0.34	P:	0.613
DB00425	D:	2.262	Z:	0.405	P:	0.638
DB00427	D:	2.45	Z:	0.63	P:	0.873
DB00428	D:	2.495	Z:	0.237	P:	0.789
DB00429	D:	2.469	Z:	-0.535	P:	0.499
DB00431	D:	2.299	Z:	1.91	P:	0.978
DB00432	D:	2.776	Z:	0.132	P:	0.572
DB00433	D:	1.992	Z:	-0.209	P:	0.381
DB00434	D:	2.016	Z:	-0.005	P:	0.446
DB00435	D:	2.49	Z:	0.936	P:	0.904
DB00436	D:	2.157	Z:	-0.949	P:	0.126
DB00437	D:	2.263	Z:	-0.762	P:	0.108
DB00439	D:	2.424	Z:	-0.067	P:	0.688
DB00440	D:	2.284	Z:	0.325	P:	0.637
DB00441	D:	2.262	Z:	0.271	P:	0.619
DB00443	D:	2.248	Z:	1.782	P:	0.958
DB00444	D:	2.437	Z:	2.627	P:	0.992
DB00445	D:	1.993	Z:	0.031	P:	0.494
DB00446	D:	3.091	Z:	2.498	P:	0.971
DB00448	D:	2.112	Z:	-0.711	P:	0.227
DB00449	D:	2.431	Z:	1.827	P:	0.975
DB00450	D:	2.14	Z:	0.821	P:	0.792
DB00451	D:	2.252	Z:	0.22	P:	0.582
DB00452	D:	2.44	Z:	0.528	P:	0.858
DB00454	D:	2.172	Z:	1.667	P:	0.948
DB00455	D:	2.305	Z:	1.597	P:	0.942
DB00456	D:	2.167	Z:	0.377	P:	0.633
DB00457	D:	2.109	Z:	0.911	P:	0.807
DB00458	D:	1.985	Z:	-0.148	P:	0.409
DB00459	D:	2.168	Z:	0.133	P:	0.525
DB00461	D:	2.284	Z:	0.348	P:	0.651
DB00462	D:	2.3	Z:	-0.306	P:	0.382
DB00463	D:	2.096	Z:	0.201	P:	0.544
DB00464	D:	2.919	Z:	1.975	P:	0.93
DB00465	D:	2.426	Z:	1.177	P:	0.939
DB00466	D:	2.291	Z:	0.656	P:	0.773
DB00467	D:	2.31	Z:	-0.289	P:	0.434
DB00468	D:	2.214	Z:	1.668	P:	0.95
DB00469	D:	2.949	Z:	2.131	P:	0.939
DB00470	D:	2.295	Z:	1.429	P:	0.917
DB00471	D:	2.169	Z:	1.785	P:	0.973
DB00472	D:	2.054	Z:	0.759	P:	0.762
DB00473	D:	2.354	Z:	-0.381	P:	0.412
DB00474	D:	2.404	Z:	-0.205	P:	0.607
DB00475	D:	2.165	Z:	1.345	P:	0.898
DB00476	D:	2.042	Z:	-0.322	P:	0.345
DB00477	D:	1.929	Z:	-0.179	P:	0.397
DB00478	D:	2.354	Z:	-0.402	P:	0.406
DB00479	D:	2.449	Z:	-0.472	P:	0.526
DB00480	D:	2.304	Z:	0.515	P:	0.745
DB00481	D:	2.007	Z:	0.26	P:	0.561
DB00482	D:	2.058	Z:	0.296	P:	0.566
DB00483	D:	2.276	Z:	1.135	P:	0.866
DB00484	D:	2.394	Z:	2.292	P:	0.991
DB00485	D:	2.28	Z:	1.732	P:	0.949
DB00486	D:	2.475	Z:	0.024	P:	0.723
DB00487	D:	2.44	Z:	0.62	P:	0.869
DB00488	D:	3.051	Z:	0.957	P:	0.799
DB00489	D:	2.505	Z:	1.893	P:	0.968
DB00490	D:	2.027	Z:	-1.27	P:	0.09
DB00491	D:	2.314	Z:	1.48	P:	0.944
DB00492	D:	3.173	Z:	1.151	P:	0.863
DB00493	D:	2.221	Z:	0.259	P:	0.6
DB00494	D:	2.44	Z:	0.56	P:	0.878
DB00495	D:	2.135	Z:	-0.973	P:	0.139
DB00496	D:	2.206	Z:	0.654	P:	0.748
DB00497	D:	2.284	Z:	0.355	P:	0.659
DB00498	D:	2.374	Z:	-0.172	P:	0.562
DB00499	D:	2.162	Z:	-0.458	P:	0.315
DB00500	D:	2.245	Z:	-0.046	P:	0.46
DB00501	D:	2.24	Z:	-0.644	P:	0.185
DB00502	D:	1.942	Z:	-0.599	P:	0.251
DB00503	D:	2.205	Z:	1.477	P:	0.939
DB00504	D:	2.52	Z:	-0.341	P:	0.561
DB00505	D:	2.3	Z:	-0.283	P:	0.403
DB00507	D:	2.39	Z:	0.314	P:	0.763
DB00508	D:	2.142	Z:	-0.38	P:	0.326
DB00509	D:	2.43	Z:	0.553	P:	0.873
DB00511	D:	2.408	Z:	-0.902	P:	0.28
DB00512	D:	2.469	Z:	-0.585	P:	0.451
DB00513	D:	2.39	Z:	0.244	P:	0.743
DB00514	D:	1.9	Z:	-2.362	P:	0.014
DB00515	D:	2.167	Z:	1.286	P:	0.917	Dextromethorphan
DB00517	D:	2.3	Z:	-0.292	P:	0.405
DB00518	D:	2.168	Z:	-1.066	P:	0.073
DB00519	D:	3.173	Z:	1.082	P:	0.858
DB00521	D:	2.556	Z:	0.611	P:	0.85
DB00522	D:	2.816	Z:	0.386	P:	0.643
DB00524	D:	2.14	Z:	-0.275	P:	0.373
DB00525	D:	2.35	Z:	-0.064	P:	0.588
DB00527	D:	2.252	Z:	0.292	P:	0.604
DB00528	D:	3.255	Z:	1.442	P:	0.915
DB00530	D:	1.807	Z:	-1.52	P:	0.069
DB00531	D:	2.356	Z:	0.499	P:	0.807
DB00533	D:	2.294	Z:	0.343	P:	0.663
DB00534	D:	3.384	Z:	3.929	P:	0.999
DB00535	D:	2.41	Z:	0.488	P:	0.819
DB00536	D:	2.363	Z:	1.176	P:	0.916
DB00537	D:	2.44	Z:	0.718	P:	0.886
DB00539	D:	2.162	Z:	-0.452	P:	0.297
DB00540	D:	2.053	Z:	0.977	P:	0.816
DB00541	D:	2.223	Z:	0.047	P:	0.496
DB00542	D:	3.173	Z:	1.188	P:	0.87
DB00543	D:	1.952	Z:	-0.21	P:	0.382
DB00544	D:	2.64	Z:	1.637	P:	0.914
DB00545	D:	2.723	Z:	4.131	P:	0.989
DB00546	D:	2.196	Z:	1.268	P:	0.898
DB00547	D:	2.343	Z:	1.09	P:	0.877
DB00548	D:	3.07	Z:	4.399	P:	0.997
DB00549	D:	2.188	Z:	1.163	P:	0.871
DB00550	D:	2.41	Z:	0.312	P:	0.793
DB00551	D:	2.889	Z:	1.849	P:	0.914
DB00552	D:	2.51	Z:	-0.396	P:	0.559
DB00553	D:	2.356	Z:	0.494	P:	0.788
DB00554	D:	2.294	Z:	0.401	P:	0.7
DB00555	D:	2.14	Z:	-0.198	P:	0.407
DB00557	D:	2.92	Z:	3.879	P:	0.989
DB00558	D:	2.283	Z:	-0.699	P:	0.187
DB00559	D:	2.347	Z:	0.496	P:	0.774
DB00560	D:	4.122	Z:	3.814	P:	0.999
DB00561	D:	2.33	Z:	-0.122	P:	0.52
DB00562	D:	2.106	Z:	-1.292	P:	0.092
DB00563	D:	2.121	Z:	0.755	P:	0.776
DB00564	D:	2.226	Z:	0.692	P:	0.749
DB00565	D:	3.071	Z:	0.985	P:	0.797
DB00566	D:	2.165	Z:	0.525	P:	0.66
DB00567	D:	2.485	Z:	0.139	P:	0.772
DB00568	D:	1.984	Z:	-0.433	P:	0.306
DB00569	D:	2.303	Z:	-0.6	P:	0.245
DB00570	D:	2.167	Z:	0.372	P:	0.627
DB00571	D:	2.025	Z:	-0.172	P:	0.392
DB00572	D:	2.145	Z:	0.354	P:	0.614
DB00573	D:	2.598	Z:	3.751	P:	0.993
DB00574	D:	2.008	Z:	-0.86	P:	0.149
DB00575	D:	2.241	Z:	2.108	P:	0.988
DB00578	D:	2.364	Z:	-0.334	P:	0.468
DB00579	D:	2.272	Z:	0.539	P:	0.703
DB00580	D:	2.054	Z:	-0.826	P:	0.178
DB00582	D:	2.406	Z:	0.853	P:	0.892
DB00583	D:	2.271	Z:	1.643	P:	0.96
DB00584	D:	3.152	Z:	2.81	P:	0.987
DB00585	D:	2.899	Z:	1.743	P:	0.907
DB00586	D:	2.107	Z:	1.068	P:	0.847
DB00588	D:	2.436	Z:	1.498	P:	0.963
DB00589	D:	1.992	Z:	-0.806	P:	0.171
DB00590	D:	2.225	Z:	1.727	P:	0.96
DB00591	D:	2.505	Z:	0.378	P:	0.839
DB00592	D:	3.061	Z:	0.941	P:	0.796
DB00593	D:	2.888	Z:	0.404	P:	0.633
DB00594	D:	2.14	Z:	0.772	P:	0.761
DB00595	D:	2.23	Z:	2.145	P:	0.99
DB00596	D:	2.51	Z:	-0.271	P:	0.611
DB00598	D:	2.2	Z:	1.203	P:	0.88
DB00599	D:	2.155	Z:	0.479	P:	0.658
DB00600	D:	2.416	Z:	1.111	P:	0.928
DB00601	D:	2.364	Z:	-0.342	P:	0.443
DB00602	D:	2.161	Z:	0.853	P:	0.777
DB00603	D:	2.215	Z:	0.796	P:	0.783
DB00604	D:	2.026	Z:	-0.783	P:	0.187
DB00605	D:	2.218	Z:	1.495	P:	0.928
DB00606	D:	2.14	Z:	-0.261	P:	0.365
DB00607	D:	2.394	Z:	-0.198	P:	0.593
DB00608	D:	2.327	Z:	1.491	P:	0.942
DB00610	D:	3.378	Z:	1.772	P:	0.962
DB00611	D:	2.4	Z:	0.29	P:	0.766
DB00612	D:	2.56	Z:	1.549	P:	0.935
DB00613	D:	2.366	Z:	0.569	P:	0.804
DB00614	D:	2.929	Z:	0.587	P:	0.673
DB00615	D:	2.293	Z:	-0.653	P:	0.217
DB00616	D:	2.424	Z:	-0.1	P:	0.647
DB00617	D:	2.398	Z:	-0.755	P:	0.292
DB00618	D:	2.366	Z:	0.572	P:	0.8
DB00619	D:	1.905	Z:	-0.27	P:	0.385
DB00620	D:	2.32	Z:	1.142	P:	0.878
DB00621	D:	2.551	Z:	-0.365	P:	0.552
DB00622	D:	2.072	Z:	0.865	P:	0.799
DB00623	D:	1.959	Z:	0.032	P:	0.476
DB00624	D:	2.159	Z:	-0.049	P:	0.44
DB00625	D:	2.439	Z:	-0.56	P:	0.455
DB00626	D:	2.327	Z:	0.267	P:	0.673
DB00627	D:	2.414	Z:	-0.047	P:	0.675
DB00628	D:	2.175	Z:	1.263	P:	0.904
DB00629	D:	2.196	Z:	0.532	P:	0.673
DB00630	D:	2.206	Z:	-0.337	P:	0.382
DB00631	D:	2.33	Z:	1.24	P:	0.898
DB00633	D:	2.375	Z:	2.12	P:	0.989
DB00634	D:	3.061	Z:	1.168	P:	0.859
DB00635	D:	2.291	Z:	0.773	P:	0.786
DB00636	D:	2.745	Z:	0.13	P:	0.597
DB00637	D:	1.96	Z:	0.147	P:	0.511
DB00639	D:	2.388	Z:	-0.715	P:	0.285
DB00640	D:	2.196	Z:	0.491	P:	0.683
DB00641	D:	2.295	Z:	1.445	P:	0.917
DB00642	D:	2.131	Z:	-0.451	P:	0.295
DB00644	D:	2.816	Z:	0.3	P:	0.604
DB00645	D:	2.272	Z:	0.485	P:	0.709
DB00647	D:	2.231	Z:	0.386	P:	0.623
DB00648	D:	2.18	Z:	0.975	P:	0.836
DB00649	D:	3.122	Z:	1.414	P:	0.873
DB00650	D:	2.707	Z:	1.015	P:	0.819
DB00651	D:	2.257	Z:	0.94	P:	0.818
DB00652	D:	2.245	Z:	-0.162	P:	0.419
DB00653	D:	2.262	Z:	0.354	P:	0.668
DB00654	D:	2.26	Z:	-0.507	P:	0.258
DB00655	D:	2.139	Z:	-0.248	P:	0.389
DB00656	D:	2	Z:	-0.956	P:	0.128
DB00657	D:	2.135	Z:	-0.899	P:	0.147
DB00659	D:	2.164	Z:	1.963	P:	0.981
DB00663	D:	2.51	Z:	-0.287	P:	0.612
DB00665	D:	2.384	Z:	-0.246	P:	0.553
DB00666	D:	2.816	Z:	0.282	P:	0.591
DB00667	D:	2.307	Z:	0.114	P:	0.592
DB00668	D:	2.212	Z:	2.572	P:	0.993
DB00670	D:	2.231	Z:	0.33	P:	0.617
DB00671	D:	2.229	Z:	0.532	P:	0.677
DB00672	D:	2.541	Z:	-0.392	P:	0.553
DB00673	D:	2.8	Z:	3.276	P:	0.976
DB00674	D:	1.965	Z:	-1.862	P:	0.039
DB00675	D:	1.976	Z:	1.083	P:	0.858
DB00677	D:	2.667	Z:	4.844	P:	0.997
DB00678	D:	2.359	Z:	1.542	P:	0.944
DB00679	D:	1.916	Z:	-0.841	P:	0.195
DB00680	D:	2.418	Z:	-0.681	P:	0.356
DB00682	D:	2.288	Z:	1.043	P:	0.856
DB00683	D:	2.155	Z:	1.227	P:	0.878
DB00685	D:	2.167	Z:	0.292	P:	0.59
DB00686	D:	2.51	Z:	1.112	P:	0.927
DB00687	D:	2.49	Z:	1.053	P:	0.93
DB00688	D:	2.45	Z:	0.549	P:	0.863
DB00690	D:	2.158	Z:	1.047	P:	0.838
DB00691	D:	3.172	Z:	2.818	P:	0.985
DB00692	D:	2.096	Z:	0.163	P:	0.529
DB00693	D:	2.475	Z:	0.035	P:	0.746
DB00694	D:	2.023	Z:	0.177	P:	0.535
DB00695	D:	2.081	Z:	-0.546	P:	0.262
DB00696	D:	2.031	Z:	0.224	P:	0.554
DB00697	D:	2.366	Z:	0.702	P:	0.83
DB00698	D:	2.404	Z:	-0.193	P:	0.598
DB00699	D:	3.378	Z:	1.728	P:	0.959
DB00700	D:	2.495	Z:	0.267	P:	0.807
DB00701	D:	2.465	Z:	1.487	P:	0.958
DB00703	D:	2.083	Z:	-0.88	P:	0.172
DB00704	D:	2.245	Z:	-0.098	P:	0.45
DB00705	D:	2.323	Z:	-0.505	P:	0.329
DB00706	D:	2.142	Z:	-0.542	P:	0.258
DB00707	D:	2.333	Z:	-0.463	P:	0.354
DB00708	D:	2.359	Z:	1.584	P:	0.951
DB00709	D:	2.404	Z:	-0.185	P:	0.608
DB00710	D:	2.388	Z:	-0.802	P:	0.232
DB00711	D:	2.49	Z:	0.922	P:	0.913
DB00712	D:	2.35	Z:	1.421	P:	0.922
DB00713	D:	2.363	Z:	1.274	P:	0.905
DB00714	D:	2.075	Z:	1.31	P:	0.924
DB00715	D:	2.092	Z:	0.586	P:	0.697
DB00716	D:	2.216	Z:	-0.493	P:	0.271
DB00717	D:	2.298	Z:	1.2	P:	0.875
DB00718	D:	2.22	Z:	-0.782	P:	0.122
DB00719	D:	3.347	Z:	1.646	P:	0.959
DB00720	D:	2.52	Z:	1.374	P:	0.94
DB00721	D:	2.188	Z:	1.309	P:	0.9
DB00722	D:	2.88	Z:	3.36	P:	0.982
DB00723	D:	2.45	Z:	0.59	P:	0.87
DB00724	D:	2.282	Z:	0.606	P:	0.745
DB00725	D:	2.265	Z:	0.098	P:	0.559
DB00726	D:	2.18	Z:	2.252	P:	0.988
DB00727	D:	4.255	Z:	3.766	P:	0.999
DB00728	D:	2.376	Z:	0.74	P:	0.847
DB00729	D:	2.398	Z:	-0.644	P:	0.314
DB00730	D:	2.333	Z:	0.879	P:	0.838
DB00731	D:	2.495	Z:	0.124	P:	0.754
DB00732	D:	3.071	Z:	0.942	P:	0.795
DB00733	D:	2.808	Z:	1.595	P:	0.882
DB00734	D:	1.933	Z:	-0.912	P:	0.155
DB00735	D:	2.24	Z:	-0.738	P:	0.136
DB00736	D:	3.143	Z:	1.193	P:	0.856
DB00737	D:	2.71	Z:	2.345	P:	0.953
DB00738	D:	2.048	Z:	0.32	P:	0.578
DB00739	D:	2.434	Z:	-0.061	P:	0.697
DB00740	D:	2.13	Z:	-0.203	P:	0.393
DB00741	D:	2.139	Z:	-0.076	P:	0.451
DB00744	D:	2.359	Z:	1.548	P:	0.946
DB00745	D:	2.353	Z:	0.887	P:	0.855
DB00746	D:	2.276	Z:	1.049	P:	0.854
DB00747	D:	2.19	Z:	0.08	P:	0.508
DB00748	D:	3.347	Z:	1.724	P:	0.956
DB00749	D:	2.38	Z:	0.25	P:	0.731
DB00750	D:	2.414	Z:	-0.058	P:	0.675
DB00751	D:	2.121	Z:	-0.599	P:	0.249
DB00752	D:	2.292	Z:	1.723	P:	0.964
DB00753	D:	2.071	Z:	0.751	P:	0.759
DB00754	D:	2.364	Z:	-0.341	P:	0.471
DB00755	D:	2.074	Z:	0.593	P:	0.69
DB00756	D:	1.924	Z:	-0.752	P:	0.212
DB00757	D:	2.475	Z:	0.157	P:	0.763
DB00758	D:	2.33	Z:	-0.084	P:	0.547
DB00759	D:	2.297	Z:	0.029	P:	0.541
DB00761	D:	2.327	Z:	1.381	P:	0.929
DB00762	D:	2.19	Z:	1.875	P:	0.969
DB00763	D:	2.469	Z:	-0.58	P:	0.476
DB00764	D:	2.495	Z:	0.209	P:	0.793
DB00765	D:	2.633	Z:	-0.158	P:	0.567
DB00767	D:	2.173	Z:	0.661	P:	0.727
DB00768	D:	2.311	Z:	1.046	P:	0.872
DB00769	D:	2.51	Z:	-0.274	P:	0.622
DB00770	D:	2.139	Z:	-0.061	P:	0.42
DB00771	D:	2.3	Z:	-0.25	P:	0.409
DB00772	D:	2.17	Z:	-1.122	P:	0.026
DB00773	D:	2.259	Z:	2.523	P:	0.991
DB00774	D:	2.073	Z:	-0.895	P:	0.157
DB00775	D:	2.475	Z:	0.119	P:	0.774
DB00776	D:	2.418	Z:	-0.671	P:	0.36
DB00777	D:	2.135	Z:	0.329	P:	0.598
DB00778	D:	2.929	Z:	0.624	P:	0.684
DB00779	D:	2.364	Z:	-0.406	P:	0.432
DB00780	D:	2.202	Z:	1.804	P:	0.963
DB00782	D:	2.233	Z:	0.067	P:	0.511
DB00783	D:	2.101	Z:	0.797	P:	0.764
DB00784	D:	2.241	Z:	1.444	P:	0.923
DB00785	D:	2.265	Z:	0.086	P:	0.52
DB00786	D:	2.025	Z:	-0.508	P:	0.274
DB00787	D:	3.112	Z:	1.137	P:	0.861
DB00788	D:	2.298	Z:	1.24	P:	0.895
DB00789	D:	3.255	Z:	1.63	P:	0.918
DB00790	D:	2.384	Z:	-0.253	P:	0.537
DB00792	D:	3.347	Z:	1.725	P:	0.959
DB00794	D:	2.096	Z:	0.237	P:	0.55
DB00795	D:	2.181	Z:	1.821	P:	0.966
DB00796	D:	2.314	Z:	1.619	P:	0.953
DB00797	D:	2.427	Z:	2.356	P:	0.992
DB00798	D:	3.051	Z:	2.794	P:	0.975
DB00799	D:	2.297	Z:	-0.046	P:	0.524
DB00800	D:	2.171	Z:	0.834	P:	0.773
DB00801	D:	2.168	Z:	1.245	P:	0.888
DB00802	D:	2.465	Z:	0.191	P:	0.797
DB00803	D:	2.284	Z:	0.644	P:	0.774
DB00804	D:	2.055	Z:	-1.177	P:	0.097
DB00805	D:	2.17	Z:	-0.097	P:	0.456
DB00806	D:	2.283	Z:	1.623	P:	0.946
DB00807	D:	2.2	Z:	-0.946	P:	0.059
DB00808	D:	2.064	Z:	-0.815	P:	0.172
DB00809	D:	2.26	Z:	0.638	P:	0.743
DB00810	D:	2.262	Z:	0.507	P:	0.689
DB00811	D:	2.181	Z:	-0.097	P:	0.431
DB00812	D:	2.202	Z:	-0.07	P:	0.46
DB00813	D:	2.343	Z:	1.008	P:	0.875
DB00814	D:	2.949	Z:	2.301	P:	0.936
DB00816	D:	2.551	Z:	-0.262	P:	0.601
DB00818	D:	2.058	Z:	0.231	P:	0.551
DB00819	D:	2.083	Z:	-0.885	P:	0.163
DB00820	D:	2.35	Z:	0.036	P:	0.621
DB00821	D:	2.949	Z:	2.032	P:	0.932
DB00822	D:	2	Z:	0.65	P:	0.711
DB00823	D:	2.356	Z:	0.397	P:	0.762
DB00824	D:	2.272	Z:	0.486	P:	0.687
DB00825	D:	2.436	Z:	1.221	P:	0.943
DB00827	D:	3.602	Z:	2.553	P:	0.991
DB00829	D:	2.162	Z:	1.403	P:	0.932
DB00830	D:	2.33	Z:	-0.172	P:	0.505
DB00831	D:	1.96	Z:	-1.225	P:	0.106
DB00833	D:	2.36	Z:	0.121	P:	0.688
DB00834	D:	2.164	Z:	1.45	P:	0.903
DB00835	D:	2.26	Z:	0.685	P:	0.752
DB00836	D:	2.024	Z:	0.091	P:	0.492
DB00837	D:	2.354	Z:	-0.421	P:	0.391
DB00838	D:	2.51	Z:	-0.277	P:	0.616
DB00841	D:	1.992	Z:	-0.352	P:	0.333
DB00842	D:	2.167	Z:	1.149	P:	0.879
DB00843	D:	2.112	Z:	-0.607	P:	0.235
DB00844	D:	2.4	Z:	0.344	P:	0.799
DB00845	D:	2.539	Z:	3.423	P:	0.993
DB00846	D:	2.505	Z:	0.331	P:	0.824
DB00847	D:	2.51	Z:	1.074	P:	0.919
DB00848	D:	2.47	Z:	0.733	P:	0.894
DB00849	D:	2.148	Z:	0.046	P:	0.482
DB00850	D:	2.017	Z:	-0.593	P:	0.224
DB00851	D:	2.337	Z:	0.344	P:	0.722
DB00852	D:	2.162	Z:	2.737	P:	1
DB00854	D:	2.4	Z:	0.425	P:	0.819
DB00855	D:	2.408	Z:	-0.517	P:	0.429
DB00857	D:	2.186	Z:	-0.733	P:	0.172
DB00858	D:	2.551	Z:	-0.323	P:	0.583
DB00859	D:	3.02	Z:	1.084	P:	0.808
DB00860	D:	2.283	Z:	1.538	P:	0.943
DB00861	D:	2.124	Z:	-0.883	P:	0.174
DB00862	D:	2.209	Z:	1.356	P:	0.911
DB00863	D:	2.347	Z:	0.418	P:	0.741
DB00864	D:	2.164	Z:	0.639	P:	0.729
DB00865	D:	2.441	Z:	1.985	P:	0.977
DB00866	D:	2.282	Z:	0.638	P:	0.761
DB00867	D:	2.396	Z:	0.876	P:	0.901
DB00868	D:	2.418	Z:	-0.685	P:	0.372
DB00869	D:	2.084	Z:	-0.967	P:	0.157
DB00870	D:	2.39	Z:	0.268	P:	0.762
DB00871	D:	2.441	Z:	1.96	P:	0.979
DB00872	D:	2.333	Z:	-0.478	P:	0.372
DB00873	D:	2.51	Z:	-0.258	P:	0.626
DB00875	D:	2.083	Z:	-0.736	P:	0.188
DB00876	D:	3.102	Z:	1.275	P:	0.857
DB00877	D:	2.257	Z:	1.816	P:	0.966
DB00878	D:	2.153	Z:	0.518	P:	0.681
DB00879	D:	3.122	Z:	1.302	P:	0.874
DB00880	D:	2.188	Z:	-0.88	P:	0.111
DB00881	D:	2.475	Z:	0.189	P:	0.784
DB00882	D:	2.016	Z:	0.021	P:	0.46
DB00883	D:	4.255	Z:	4.114	P:	1
DB00884	D:	2.388	Z:	-0.76	P:	0.256
DB00886	D:	2.424	Z:	-0.088	P:	0.658
DB00887	D:	2.035	Z:	-0.823	P:	0.187
DB00888	D:	2.388	Z:	-0.735	P:	0.304
DB00889	D:	2.155	Z:	-0.925	P:	0.146
DB00890	D:	2.317	Z:	0.225	P:	0.644
DB00892	D:	2.449	Z:	-0.673	P:	0.4
DB00893	D:	2.284	Z:	0.362	P:	0.653
DB00894	D:	2.439	Z:	-0.655	P:	0.388
DB00895	D:	2.859	Z:	1.72	P:	0.893
DB00896	D:	2.347	Z:	0.746	P:	0.808
DB00897	D:	2.164	Z:	1.371	P:	0.914
DB00898	D:	1.906	Z:	-0.836	P:	0.18
DB00899	D:	2.4	Z:	0.347	P:	0.811
DB00900	D:	3.091	Z:	2.992	P:	0.98
DB00901	D:	2.551	Z:	-0.272	P:	0.589
DB00902	D:	3.347	Z:	1.801	P:	0.958
DB00903	D:	2.139	Z:	-0.064	P:	0.438
DB00904	D:	2.171	Z:	0.789	P:	0.787
DB00905	D:	2.257	Z:	-0.318	P:	0.355
DB00906	D:	3.133	Z:	1.14	P:	0.851
DB00907	D:	2.114	Z:	0.375	P:	0.616
DB00908	D:	2.066	Z:	0.403	P:	0.631
DB00909	D:	1.992	Z:	-0.545	P:	0.289
DB00910	D:	2.327	Z:	-0.892	P:	0.117
DB00912	D:	2.416	Z:	0.882	P:	0.892
DB00913	D:	2.52	Z:	-0.374	P:	0.54
DB00914	D:	2.314	Z:	0.758	P:	0.79
DB00915	D:	2.167	Z:	-0.968	P:	0.116
DB00916	D:	2.551	Z:	-0.335	P:	0.565
DB00917	D:	2.117	Z:	0.119	P:	0.51
DB00918	D:	2.26	Z:	-0.513	P:	0.248
DB00920	D:	2.105	Z:	1.245	P:	0.896
DB00921	D:	2.373	Z:	1.395	P:	0.921
DB00923	D:	2.531	Z:	-0.383	P:	0.559
DB00924	D:	2.053	Z:	-0.532	P:	0.25
DB00925	D:	2.277	Z:	2.826	P:	0.996
DB00926	D:	2.262	Z:	0.375	P:	0.644
DB00927	D:	2.275	Z:	0.157	P:	0.544
DB00928	D:	2.115	Z:	0.315	P:	0.605
DB00929	D:	2.248	Z:	-0.318	P:	0.356
DB00931	D:	2.229	Z:	1.389	P:	0.929
DB00932	D:	2.416	Z:	1.012	P:	0.912
DB00933	D:	2.06	Z:	-0.236	P:	0.37
DB00934	D:	2.055	Z:	0.619	P:	0.721
DB00935	D:	2.122	Z:	0.637	P:	0.723
DB00936	D:	2.121	Z:	-0.497	P:	0.274
DB00937	D:	2.465	Z:	0.039	P:	0.738
DB00938	D:	2.49	Z:	3.706	P:	0.998
DB00939	D:	2.209	Z:	1.363	P:	0.917
DB00940	D:	2.778	Z:	1.282	P:	0.848
DB00941	D:	2.808	Z:	1.553	P:	0.874
DB00942	D:	2.827	Z:	0.346	P:	0.611
DB00943	D:	2.4	Z:	0.31	P:	0.784
DB00944	D:	2.808	Z:	1.588	P:	0.875
DB00945	D:	2.111	Z:	0.789	P:	0.775
DB00946	D:	2.378	Z:	-0.766	P:	0.262
DB00947	D:	2.25	Z:	0.488	P:	0.67
DB00948	D:	2.131	Z:	1.579	P:	0.933
DB00949	D:	2.73	Z:	2.626	P:	0.956
DB00950	D:	2.406	Z:	1.066	P:	0.918
DB00951	D:	2.505	Z:	1.54	P:	0.953
DB00952	D:	2.235	Z:	-0.266	P:	0.368
DB00953	D:	2.19	Z:	-0.024	P:	0.463
DB00956	D:	2.4	Z:	0.405	P:	0.801
DB00957	D:	2.47	Z:	0.672	P:	0.889
DB00959	D:	2.343	Z:	1.081	P:	0.875
DB00960	D:	2.206	Z:	0.623	P:	0.723
DB00961	D:	2.238	Z:	0.696	P:	0.776
DB00962	D:	2.414	Z:	-0.169	P:	0.637
DB00963	D:	2.949	Z:	2.079	P:	0.935
DB00964	D:	2.475	Z:	1.587	P:	0.955
DB00966	D:	2.362	Z:	2.239	P:	0.986
DB00967	D:	2.132	Z:	0.716	P:	0.736
DB00968	D:	2.103	Z:	0.446	P:	0.652
DB00969	D:	2.28	Z:	1.738	P:	0.959
DB00970	D:	2.406	Z:	1.031	P:	0.905
DB00972	D:	2.314	Z:	1.71	P:	0.948
DB00973	D:	2.343	Z:	1.018	P:	0.881
DB00974	D:	2.388	Z:	-0.854	P:	0.244
DB00975	D:	2.233	Z:	2.592	P:	0.998
DB00976	D:	2.5	Z:	-0.415	P:	0.546
DB00977	D:	2.236	Z:	1.662	P:	0.949
DB00978	D:	2.475	Z:	0.16	P:	0.78
DB00979	D:	2.364	Z:	-0.305	P:	0.478
DB00980	D:	2.172	Z:	-1.186	P:	0.017
DB00981	D:	2.275	Z:	0.096	P:	0.564
DB00982	D:	2.227	Z:	1.394	P:	0.936
DB00983	D:	2.2	Z:	0.11	P:	0.519
DB00984	D:	2.485	Z:	0.126	P:	0.781
DB00985	D:	2.123	Z:	0.571	P:	0.705
DB00986	D:	2.265	Z:	0.14	P:	0.544
DB00987	D:	2.48	Z:	0.921	P:	0.92
DB00989	D:	2.808	Z:	1.469	P:	0.86
DB00990	D:	2.35	Z:	0.031	P:	0.628
DB00991	D:	2.26	Z:	-0.564	P:	0.238
DB00992	D:	2.327	Z:	-1.022	P:	0.101
DB00993	D:	2.119	Z:	-0.184	P:	0.402
DB00994	D:	2.317	Z:	0.191	P:	0.621
DB00995	D:	2.174	Z:	0.618	P:	0.705
DB00996	D:	2.257	Z:	2.657	P:	0.994
DB00997	D:	2.272	Z:	2.967	P:	0.999
DB00998	D:	2.33	Z:	-0.115	P:	0.515
DB00999	D:	2.074	Z:	-1.022	P:	0.143
DB01001	D:	2.324	Z:	0.767	P:	0.823
DB01002	D:	2.33	Z:	2.1	P:	0.98
DB01003	D:	2.35	Z:	0.001	P:	0.601
DB01004	D:	3.131	Z:	3.236	P:	0.988
DB01005	D:	2.408	Z:	-0.666	P:	0.347
DB01006	D:	2.39	Z:	0.215	P:	0.736
DB01007	D:	3.102	Z:	1.138	P:	0.865
DB01008	D:	3.01	Z:	0.612	P:	0.709
DB01009	D:	2.262	Z:	0.458	P:	0.679
DB01010	D:	2.808	Z:	1.436	P:	0.856
DB01011	D:	2.89	Z:	3.196	P:	0.978
DB01012	D:	2.394	Z:	-0.285	P:	0.556
DB01013	D:	2.396	Z:	1.102	P:	0.915
DB01014	D:	2.921	Z:	5.19	P:	0.997
DB01015	D:	2.98	Z:	0.836	P:	0.769
DB01017	D:	2.248	Z:	0.753	P:	0.763
DB01018	D:	2.179	Z:	0.055	P:	0.479
DB01019	D:	2.287	Z:	-0.065	P:	0.491
DB01020	D:	2.495	Z:	0.219	P:	0.791
DB01021	D:	2.083	Z:	-0.777	P:	0.193
DB01022	D:	2.374	Z:	-0.342	P:	0.507
DB01023	D:	2.076	Z:	0.32	P:	0.589
DB01024	D:	2.437	Z:	2.609	P:	0.99
DB01025	D:	2.35	Z:	1.571	P:	0.935
DB01026	D:	2.109	Z:	1.744	P:	0.956
DB01028	D:	2.137	Z:	0.977	P:	0.818
DB01029	D:	2.356	Z:	0.501	P:	0.793
DB01030	D:	2.132	Z:	0.598	P:	0.708
DB01031	D:	2.263	Z:	-0.77	P:	0.125
DB01032	D:	2.151	Z:	-0.324	P:	0.353
DB01033	D:	2.062	Z:	-0.667	P:	0.231
DB01034	D:	2.152	Z:	-1.235	P:	0.01
DB01035	D:	2.288	Z:	1.069	P:	0.856
DB01036	D:	2.24	Z:	0.421	P:	0.649
DB01037	D:	2.356	Z:	0.458	P:	0.758
DB01038	D:	2.35	Z:	-0.069	P:	0.6
DB01039	D:	2.214	Z:	1.583	P:	0.949
DB01041	D:	2.257	Z:	0.865	P:	0.806
DB01042	D:	2.87	Z:	3.968	P:	0.986
DB01043	D:	2.298	Z:	1.144	P:	0.884
DB01044	D:	2.34	Z:	-0.081	P:	0.565
DB01045	D:	2.314	Z:	1.691	P:	0.963
DB01046	D:	2.918	Z:	0.618	P:	0.63
DB01047	D:	2.5	Z:	1.006	P:	0.918
DB01048	D:	3.122	Z:	1.364	P:	0.882
DB01049	D:	2	Z:	0.169	P:	0.533
DB01050	D:	2.132	Z:	0.777	P:	0.765
DB01051	D:	2.551	Z:	-0.356	P:	0.556
DB01053	D:	2.198	Z:	-0.896	P:	0.122
DB01054	D:	2.062	Z:	-0.702	P:	0.221
DB01055	D:	2.33	Z:	-0.052	P:	0.572
DB01056	D:	2.418	Z:	-0.683	P:	0.341
DB01057	D:	2.808	Z:	1.678	P:	0.887
DB01058	D:	2.929	Z:	0.578	P:	0.703
DB01059	D:	2.224	Z:	0.947	P:	0.811
DB01060	D:	2.24	Z:	-0.694	P:	0.146
DB01062	D:	2.138	Z:	0.038	P:	0.499
DB01063	D:	2.4	Z:	0.208	P:	0.746
DB01064	D:	2.157	Z:	1.286	P:	0.891
DB01065	D:	2.116	Z:	0.269	P:	0.576
DB01067	D:	2.47	Z:	0.664	P:	0.879
DB01068	D:	2.174	Z:	1.526	P:	0.935
DB01069	D:	2.008	Z:	0.008	P:	0.452
DB01070	D:	2.327	Z:	-0.89	P:	0.124
DB01071	D:	2.272	Z:	0.544	P:	0.728
DB01072	D:	2.298	Z:	1.171	P:	0.864
DB01073	D:	2.176	Z:	0.413	P:	0.623
DB01074	D:	2.044	Z:	-0.825	P:	0.191
DB01075	D:	2.142	Z:	0.695	P:	0.742
DB01076	D:	2.321	Z:	1.992	P:	0.977
DB01077	D:	2.313	Z:	-0.555	P:	0.249
DB01078	D:	2.408	Z:	-0.921	P:	0.278
DB01079	D:	2.112	Z:	-0.794	P:	0.19
DB01080	D:	2.758	Z:	1.28	P:	0.851
DB01081	D:	2.406	Z:	1.142	P:	0.916
DB01082	D:	2.418	Z:	-0.651	P:	0.385
DB01083	D:	2.036	Z:	-1.365	P:	0.078
DB01084	D:	3.347	Z:	1.703	P:	0.954
DB01085	D:	2.265	Z:	0.121	P:	0.551
DB01086	D:	2.238	Z:	0.597	P:	0.735
DB01087	D:	2.13	Z:	0.815	P:	0.767
DB01088	D:	2.159	Z:	1.086	P:	0.851
DB01089	D:	2.556	Z:	0.447	P:	0.812
DB01090	D:	2.939	Z:	2.21	P:	0.945
DB01091	D:	2.183	Z:	-0.376	P:	0.323
DB01092	D:	2.097	Z:	0.005	P:	0.457
DB01094	D:	2.224	Z:	0.87	P:	0.797
DB01095	D:	2.301	Z:	0.906	P:	0.816
DB01097	D:	2.239	Z:	1.692	P:	0.96
DB01098	D:	2.47	Z:	0.775	P:	0.899
DB01099	D:	2.277	Z:	-0.169	P:	0.472
DB01100	D:	1.941	Z:	-0.849	P:	0.19
DB01101	D:	2.776	Z:	0.031	P:	0.548
DB01102	D:	2.56	Z:	1.59	P:	0.94
DB01103	D:	2.152	Z:	2.078	P:	0.989
DB01104	D:	2.111	Z:	0.819	P:	0.815
DB01105	D:	2.404	Z:	2.448	P:	0.988
DB01106	D:	2.34	Z:	-0.102	P:	0.541
DB01107	D:	2.189	Z:	1.083	P:	0.85
DB01108	D:	2.245	Z:	-0.112	P:	0.44
DB01109	D:	2.193	Z:	0.869	P:	0.787
DB01110	D:	1.963	Z:	0.674	P:	0.727
DB01112	D:	2.255	Z:	-0.026	P:	0.484
DB01113	D:	2.204	Z:	1.656	P:	0.962
DB01114	D:	2.042	Z:	-0.256	P:	0.337
DB01115	D:	2.029	Z:	0.77	P:	0.773
DB01117	D:	2.257	Z:	-0.284	P:	0.383
DB01118	D:	2.027	Z:	1.351	P:	0.924
DB01120	D:	2.343	Z:	-0.353	P:	0.401
DB01121	D:	3.347	Z:	1.836	P:	0.96
DB01122	D:	2.808	Z:	1.483	P:	0.859
DB01123	D:	3.224	Z:	1.621	P:	0.916
DB01124	D:	2.45	Z:	0.754	P:	0.889
DB01125	D:	2.418	Z:	-0.715	P:	0.362
DB01126	D:	2.52	Z:	1.078	P:	0.914
DB01127	D:	1.974	Z:	0.486	P:	0.665
DB01128	D:	2.52	Z:	1.09	P:	0.916
DB01129	D:	2.082	Z:	-0.562	P:	0.276
DB01130	D:	2.376	Z:	0.905	P:	0.865
DB01131	D:	3.061	Z:	0.976	P:	0.815
DB01132	D:	2.257	Z:	1.018	P:	0.845
DB01133	D:	2.32	Z:	-0.158	P:	0.467
DB01134	D:	2.535	Z:	0.304	P:	0.792
DB01135	D:	2.404	Z:	-0.245	P:	0.59
DB01136	D:	2.092	Z:	1.522	P:	0.938
DB01137	D:	2.282	Z:	0.611	P:	0.732
DB01138	D:	2.265	Z:	0.08	P:	0.54
DB01139	D:	2.025	Z:	-0.324	P:	0.328
DB01140	D:	2.287	Z:	-0.047	P:	0.494
DB01142	D:	1.952	Z:	-1.193	P:	0.114
DB01143	D:	2.505	Z:	1.868	P:	0.966
DB01144	D:	2.084	Z:	-1.121	P:	0.112
DB01146	D:	2.802	Z:	4.638	P:	0.993
DB01148	D:	2.34	Z:	-0.06	P:	0.563
DB01149	D:	2.193	Z:	1.676	P:	0.948
DB01151	D:	2.162	Z:	2.687	P:	0.996
DB01153	D:	2.35	Z:	0.026	P:	0.645
DB01156	D:	2.238	Z:	0.643	P:	0.716
DB01157	D:	2.216	Z:	-0.473	P:	0.271
DB01158	D:	2.396	Z:	1.015	P:	0.911
DB01159	D:	2.054	Z:	0.721	P:	0.735
DB01160	D:	2.222	Z:	1.022	P:	0.846
DB01161	D:	2.426	Z:	1.213	P:	0.931
DB01162	D:	2.248	Z:	1.643	P:	0.958
DB01164	D:	2.418	Z:	-0.533	P:	0.456
DB01165	D:	2.32	Z:	1.179	P:	0.897
DB01166	D:	2.38	Z:	0.305	P:	0.773
DB01167	D:	2.245	Z:	0.935	P:	0.821
DB01168	D:	2.35	Z:	0.03	P:	0.608
DB01169	D:	2.157	Z:	0.189	P:	0.562
DB01170	D:	2.375	Z:	1.956	P:	0.979
DB01171	D:	2.333	Z:	0.838	P:	0.823
DB01173	D:	2.112	Z:	1.461	P:	0.933
DB01174	D:	2.085	Z:	0.225	P:	0.564
DB01175	D:	2.365	Z:	2.108	P:	0.984
DB01176	D:	2.186	Z:	1.348	P:	0.92
DB01177	D:	2.197	Z:	2.141	P:	0.983
DB01178	D:	3.173	Z:	1.06	P:	0.835
DB01179	D:	2.073	Z:	-0.855	P:	0.172
DB01180	D:	2.426	Z:	1.176	P:	0.93
DB01181	D:	2.439	Z:	-0.62	P:	0.439
DB01182	D:	2.032	Z:	0.201	P:	0.542
DB01183	D:	2.224	Z:	0.942	P:	0.821
DB01184	D:	2.133	Z:	1.419	P:	0.916
DB01185	D:	2.392	Z:	1.512	P:	0.951
DB01186	D:	2	Z:	-1.086	P:	0.129
DB01188	D:	2.314	Z:	0.592	P:	0.758
DB01189	D:	2.107	Z:	0.928	P:	0.841
DB01191	D:	2.009	Z:	-0.863	P:	0.149
DB01192	D:	2.4	Z:	0.431	P:	0.823
DB01193	D:	2.556	Z:	0.502	P:	0.812
DB01194	D:	2.084	Z:	-1.072	P:	0.124
DB01195	D:	2.25	Z:	0.535	P:	0.675
DB01196	D:	2.375	Z:	2.129	P:	0.982
DB01197	D:	2.178	Z:	0.172	P:	0.543
DB01198	D:	2.324	Z:	0.726	P:	0.797
DB01199	D:	2.13	Z:	-0.256	P:	0.369
DB01200	D:	1.992	Z:	-0.807	P:	0.193
DB01202	D:	2.245	Z:	-0.091	P:	0.464
DB01203	D:	2.56	Z:	1.484	P:	0.923
DB01204	D:	2.027	Z:	1.296	P:	0.903
DB01205	D:	2.143	Z:	0.54	P:	0.681
DB01206	D:	2.918	Z:	0.665	P:	0.684
DB01207	D:	2.414	Z:	-0.15	P:	0.619
DB01208	D:	2.44	Z:	0.644	P:	0.869
DB01209	D:	2.424	Z:	-0.041	P:	0.685
DB01210	D:	2.272	Z:	0.53	P:	0.705
DB01211	D:	2.43	Z:	0.671	P:	0.871
DB01212	D:	2.212	Z:	0.033	P:	0.488
DB01213	D:	2.436	Z:	1.224	P:	0.939
DB01214	D:	2.556	Z:	0.582	P:	0.839
DB01215	D:	2.168	Z:	1.104	P:	0.849
DB01216	D:	2.301	Z:	0.681	P:	0.795
DB01217	D:	2.439	Z:	-0.636	P:	0.425
DB01218	D:	2.374	Z:	-0.299	P:	0.473
DB01219	D:	2.42	Z:	0.571	P:	0.854
DB01220	D:	2.439	Z:	-0.579	P:	0.444
DB01221	D:	2.084	Z:	0.472	P:	0.671
DB01222	D:	2.212	Z:	0.042	P:	0.497
DB01223	D:	2.272	Z:	0.552	P:	0.687
DB01224	D:	1.948	Z:	-0.75	P:	0.204
DB01225	D:	2.303	Z:	-0.57	P:	0.249
DB01226	D:	2.307	Z:	0.105	P:	0.6
DB01227	D:	2.317	Z:	0.287	P:	0.665
DB01228	D:	2.235	Z:	-0.237	P:	0.389
DB01229	D:	2.186	Z:	1.688	P:	0.955
DB01230	D:	3.296	Z:	1.588	P:	0.907
DB01231	D:	2.084	Z:	-1.086	P:	0.099
DB01232	D:	2.273	Z:	2.313	P:	0.987
DB01233	D:	2.182	Z:	0.839	P:	0.799
DB01234	D:	2.275	Z:	2.078	P:	0.977
DB01235	D:	2.059	Z:	0.019	P:	0.473
DB01236	D:	2.107	Z:	1.057	P:	0.849
DB01237	D:	3.347	Z:	1.815	P:	0.955
DB01238	D:	2.023	Z:	0.36	P:	0.599
DB01239	D:	2.061	Z:	-0.395	P:	0.284
DB01240	D:	2.333	Z:	0.877	P:	0.843
DB01241	D:	2.214	Z:	-0.368	P:	0.335
DB01242	D:	2.056	Z:	0.57	P:	0.686
DB01243	D:	2.832	Z:	4.796	P:	0.994
DB01244	D:	2.017	Z:	-0.896	P:	0.15
DB01245	D:	2.262	Z:	0.346	P:	0.634
DB01246	D:	2.434	Z:	-0.084	P:	0.684
DB01247	D:	2.364	Z:	-0.34	P:	0.459
DB01248	D:	2.257	Z:	1.892	P:	0.969
DB01250	D:	2.257	Z:	-0.355	P:	0.335
DB01251	D:	2.485	Z:	0.158	P:	0.764
DB01252	D:	2.495	Z:	0.099	P:	0.745
DB01253	D:	2.13	Z:	-0.249	P:	0.363
DB01254	D:	1.838	Z:	-0.512	P:	0.295
DB01255	D:	2.416	Z:	1.087	P:	0.92
DB01257	D:	3.133	Z:	1.138	P:	0.854
DB01259	D:	2.025	Z:	-0.382	P:	0.333
DB01260	D:	2.505	Z:	0.252	P:	0.802
DB01261	D:	2.373	Z:	1.21	P:	0.922
DB01262	D:	2.38	Z:	0.327	P:	0.775
DB01263	D:	3.184	Z:	1.214	P:	0.881
DB01265	D:	3.204	Z:	0.906	P:	0.816
DB01267	D:	1.968	Z:	-0.901	P:	0.167
DB01268	D:	1.863	Z:	0.712	P:	0.751
DB01269	D:	2.459	Z:	-0.615	P:	0.442
DB01270	D:	2.408	Z:	-0.577	P:	0.361
DB01271	D:	3.469	Z:	2.007	P:	0.969
DB01272	D:	3.245	Z:	1.598	P:	0.953
DB01273	D:	2.147	Z:	-1.117	P:	0.08
DB01274	D:	2.56	Z:	1.472	P:	0.929
DB01275	D:	2.195	Z:	1.745	P:	0.956
DB01276	D:	3.418	Z:	1.592	P:	0.959
DB01277	D:	2.267	Z:	-0.185	P:	0.41
DB01278	D:	2.178	Z:	-1.012	P:	0.09
DB01279	D:	3.469	Z:	1.904	P:	0.959
DB01280	D:	2.918	Z:	0.538	P:	0.743
DB01281	D:	2.424	Z:	-0.125	P:	0.656
DB01282	D:	2.24	Z:	-0.656	P:	0.178
DB01283	D:	2.949	Z:	2.083	P:	0.934
DB01284	D:	2.455	Z:	-0.028	P:	0.71
DB01285	D:	2.353	Z:	0.918	P:	0.868
DB01287	D:	2.245	Z:	-0.161	P:	0.417
DB01288	D:	2.545	Z:	1.988	P:	0.952
DB01289	D:	2.485	Z:	0.1	P:	0.734
DB01291	D:	2.556	Z:	0.59	P:	0.833
DB01294	D:	2.949	Z:	2.058	P:	0.926
DB01295	D:	2.56	Z:	1.43	P:	0.925
DB01296	D:	2.178	Z:	-1.008	P:	0.1
DB01297	D:	2.556	Z:	0.561	P:	0.82
DB01301	D:	2.337	Z:	1.681	P:	0.942
DB01303	D:	2.363	Z:	1.135	P:	0.89
DB01306	D:	2.867	Z:	0.595	P:	0.677
DB01307	D:	2.867	Z:	0.542	P:	0.688
DB01309	D:	2.867	Z:	0.578	P:	0.678
DB01320	D:	2.418	Z:	-0.665	P:	0.373
DB01324	D:	2.52	Z:	-0.41	P:	0.543
DB01325	D:	2.196	Z:	-0.633	P:	0.217
DB01326	D:	2.183	Z:	0.771	P:	0.771
DB01327	D:	2.235	Z:	-0.203	P:	0.397
DB01328	D:	2.4	Z:	0.37	P:	0.812
DB01329	D:	2.29	Z:	-0.365	P:	0.344
DB01330	D:	2.369	Z:	1.744	P:	0.959
DB01331	D:	2.531	Z:	-0.423	P:	0.537
DB01333	D:	2.42	Z:	0.502	P:	0.854
DB01336	D:	2.404	Z:	-0.25	P:	0.575
DB01337	D:	2.287	Z:	-0.071	P:	0.497
DB01338	D:	2.33	Z:	-0.151	P:	0.511
DB01339	D:	2.35	Z:	0.024	P:	0.621
DB01340	D:	3.173	Z:	1.111	P:	0.859
DB01345	D:	2.408	Z:	-0.848	P:	0.32
DB01346	D:	2.301	Z:	0.86	P:	0.807
DB01348	D:	3.173	Z:	1.066	P:	0.852
DB01349	D:	2.919	Z:	2.156	P:	0.933
DB01351	D:	2.15	Z:	-0.157	P:	0.425
DB01352	D:	2.15	Z:	-0.172	P:	0.404
DB01353	D:	2.15	Z:	-0.172	P:	0.384
DB01354	D:	2.15	Z:	-0.227	P:	0.379
DB01355	D:	2.15	Z:	-0.146	P:	0.426
DB01356	D:	2.598	Z:	3.426	P:	0.986
DB01357	D:	2.366	Z:	0.755	P:	0.839
DB01359	D:	2.392	Z:	1.475	P:	0.95
DB01363	D:	2.291	Z:	2.471	P:	0.992
DB01364	D:	2.471	Z:	2.38	P:	0.985
DB01365	D:	2.415	Z:	3.331	P:	0.998
DB01366	D:	2.32	Z:	-0.062	P:	0.555
DB01367	D:	2.32	Z:	-0.207	P:	0.5
DB01370	D:	2.317	Z:	0.109	P:	0.609
DB01373	D:	2.267	Z:	1.043	P:	0.853
DB01375	D:	2.248	Z:	-0.422	P:	0.313
DB01380	D:	2.223	Z:	-0.089	P:	0.439
DB01381	D:	2.282	Z:	0.512	P:	0.699
DB01382	D:	2.465	Z:	0.081	P:	0.739
DB01384	D:	2.51	Z:	-0.335	P:	0.592
DB01388	D:	2.034	Z:	-0.234	P:	0.351
DB01393	D:	2.215	Z:	0.802	P:	0.766
DB01394	D:	2.111	Z:	0.795	P:	0.783
DB01395	D:	2.51	Z:	0.938	P:	0.903
DB01396	D:	2.159	Z:	0.103	P:	0.515
DB01397	D:	2.225	Z:	-0.266	P:	0.389
DB01398	D:	2.225	Z:	-0.247	P:	0.39
DB01399	D:	2.949	Z:	2.068	P:	0.93
DB01400	D:	2.34	Z:	0.025	P:	0.594
DB01401	D:	2.949	Z:	2.065	P:	0.922
DB01403	D:	2.137	Z:	1.023	P:	0.863
DB01404	D:	2.43	Z:	0.565	P:	0.87
DB01406	D:	2.149	Z:	1.731	P:	0.964
DB01407	D:	2.394	Z:	2.384	P:	0.988
DB01408	D:	2.426	Z:	1.152	P:	0.934
DB01409	D:	2.265	Z:	0.052	P:	0.535
DB01410	D:	2.505	Z:	0.327	P:	0.806
DB01411	D:	2.298	Z:	1.12	P:	0.877
DB01412	D:	2.41	Z:	0.393	P:	0.818
DB01418	D:	2.378	Z:	-0.751	P:	0.256
DB01419	D:	2.949	Z:	2.056	P:	0.934
DB01420	D:	2.48	Z:	0.781	P:	0.896
DB01421	D:	2.939	Z:	0.576	P:	0.673
DB01422	D:	2.185	Z:	0.557	P:	0.684
DB01424	D:	2.949	Z:	2.081	P:	0.934
DB01425	D:	2.414	Z:	-0.238	P:	0.583
DB01426	D:	2.36	Z:	0.103	P:	0.663
DB01427	D:	2.302	Z:	1.899	P:	0.972
DB01428	D:	2.396	Z:	0.693	P:	0.879
DB01429	D:	2.283	Z:	1.519	P:	0.927
DB01430	D:	2.408	Z:	-0.905	P:	0.299
DB01431	D:	2.47	Z:	0.676	P:	0.88
DB01433	D:	2.475	Z:	0.236	P:	0.78
DB01435	D:	2.949	Z:	2.184	P:	0.943
DB01436	D:	2.25	Z:	-0.57	P:	0.224
DB01437	D:	2.189	Z:	0.986	P:	0.847
DB01438	D:	3.283	Z:	3.703	P:	0.994
DB01439	D:	2.4	Z:	0.4	P:	0.806
DB01440	D:	2.303	Z:	-0.642	P:	0.204
DB01442	D:	2.25	Z:	-0.612	P:	0.19
DB01444	D:	2.485	Z:	0.245	P:	0.789
DB01445	D:	2.267	Z:	-0.239	P:	0.41
DB01446	D:	2.063	Z:	-0.859	P:	0.166
DB01452	D:	2.287	Z:	-0.028	P:	0.519
DB01454	D:	2.227	Z:	1.548	P:	0.934
DB01460	D:	2.283	Z:	-0.72	P:	0.168
DB01462	D:	2.4	Z:	0.385	P:	0.786
DB01463	D:	3.296	Z:	1.629	P:	0.923
DB01465	D:	2.24	Z:	-0.69	P:	0.153
DB01466	D:	2.52	Z:	-0.329	P:	0.576
DB01472	D:	2.356	Z:	0.519	P:	0.799
DB01483	D:	2.15	Z:	-0.137	P:	0.423
DB01484	D:	2.228	Z:	-0.564	P:	0.23
DB01493	D:	2.327	Z:	1.484	P:	0.943
DB01496	D:	2.15	Z:	-0.152	P:	0.423
DB01497	D:	2.243	Z:	0.131	P:	0.562
DB01501	D:	2.52	Z:	-0.35	P:	0.554
DB01509	D:	2.337	Z:	0.417	P:	0.744
DB01516	D:	2.24	Z:	-0.676	P:	0.166
DB01520	D:	2.248	Z:	0.772	P:	0.768
DB01524	D:	2.255	Z:	-0.167	P:	0.428
DB01528	D:	2.283	Z:	-0.747	P:	0.152
DB01535	D:	2.4	Z:	0.396	P:	0.8
DB01536	D:	2.143	Z:	-0.635	P:	0.221
DB01537	D:	2.306	Z:	-0.989	P:	0.084
DB01544	D:	2.245	Z:	0.934	P:	0.82
DB01548	D:	2.257	Z:	-0.301	P:	0.361
DB01549	D:	2.394	Z:	-0.282	P:	0.554
DB01551	D:	2.52	Z:	-0.366	P:	0.548
DB01556	D:	2.919	Z:	1.86	P:	0.911
DB01558	D:	2.168	Z:	1.003	P:	0.836
DB01559	D:	2.189	Z:	1.131	P:	0.853
DB01565	D:	2.245	Z:	-0.174	P:	0.421
DB01567	D:	2.189	Z:	1.032	P:	0.849
DB01571	D:	2.4	Z:	0.523	P:	0.836
DB01576	D:	2.398	Z:	2.069	P:	0.986
DB01577	D:	2.147	Z:	0.176	P:	0.553
DB01579	D:	2.392	Z:	1.375	P:	0.946
DB01580	D:	2.465	Z:	1.451	P:	0.952
DB01583	D:	2.505	Z:	0.231	P:	0.787
DB01586	D:	2.317	Z:	0.099	P:	0.605
DB01587	D:	2.32	Z:	1.014	P:	0.857
DB01588	D:	2.168	Z:	1.182	P:	0.876
DB01589	D:	2.168	Z:	1.033	P:	0.853
DB01590	D:	2.33	Z:	-0.009	P:	0.583
DB01591	D:	2.2	Z:	0.215	P:	0.557
DB01592	D:	2.207	Z:	1.407	P:	0.916
DB01593	D:	1.878	Z:	-0.03	P:	0.48
DB01594	D:	2.189	Z:	1.096	P:	0.87
DB01595	D:	2.175	Z:	1.344	P:	0.913
DB01597	D:	2.806	Z:	0.436	P:	0.643
DB01599	D:	2.225	Z:	-0.353	P:	0.327
DB01600	D:	2.949	Z:	2.142	P:	0.926
DB01601	D:	2.434	Z:	-0.011	P:	0.696
DB01606	D:	2.551	Z:	-0.366	P:	0.549
DB01608	D:	2.386	Z:	0.672	P:	0.863
DB01611	D:	2.33	Z:	1.31	P:	0.918
DB01612	D:	4.255	Z:	4.062	P:	1
DB01613	D:	2.556	Z:	0.501	P:	0.818
DB01614	D:	2.202	Z:	-0.142	P:	0.402
DB01615	D:	3.347	Z:	1.786	P:	0.954
DB01616	D:	2.47	Z:	0.814	P:	0.892
DB01619	D:	3.347	Z:	1.643	P:	0.945
DB01620	D:	2.37	Z:	0.156	P:	0.69
DB01621	D:	2.216	Z:	-0.48	P:	0.279
DB01622	D:	2.2	Z:	0.088	P:	0.484
DB01623	D:	2.008	Z:	-0.418	P:	0.3
DB01624	D:	2.123	Z:	-0.677	P:	0.191
DB01625	D:	2.297	Z:	0.091	P:	0.601
DB01626	D:	2.364	Z:	-0.346	P:	0.451
DB01628	D:	2.327	Z:	0.323	P:	0.694
DB01631	D:	2.374	Z:	-0.3	P:	0.5
DB01632	D:	2.263	Z:	-0.789	P:	0.104
DB01643	D:	2.273	Z:	-0.729	P:	0.138
DB01645	D:	2.061	Z:	-0.389	P:	0.323
DB01649	D:	2.98	Z:	2.091	P:	0.935
DB01650	D:	2.263	Z:	-0.773	P:	0.123
DB01656	D:	2.317	Z:	0.325	P:	0.648
DB01686	D:	2.48	Z:	0.141	P:	0.771
DB01694	D:	2.34	Z:	1.204	P:	0.91
DB01698	D:	2.283	Z:	1.433	P:	0.929
DB01708	D:	2.031	Z:	0.424	P:	0.628
DB01718	D:	2.184	Z:	-0.553	P:	0.255
DB01727	D:	2.384	Z:	-0.324	P:	0.508
DB01744	D:	2.436	Z:	1.078	P:	0.926
DB01752	D:	2.257	Z:	0.83	P:	0.793
DB01759	D:	2.394	Z:	-0.163	P:	0.605
DB01761	D:	2.455	Z:	0.114	P:	0.766
DB01765	D:	2.404	Z:	-0.197	P:	0.602
DB01766	D:	2.46	Z:	0.876	P:	0.918
DB01767	D:	2.307	Z:	0.186	P:	0.611
DB01769	D:	2.26	Z:	0.691	P:	0.746
DB01776	D:	3.212	Z:	3.434	P:	0.998
DB01782	D:	1.896	Z:	-1.634	P:	0.051
DB01783	D:	2.551	Z:	-0.337	P:	0.567
DB01785	D:	2.364	Z:	-0.361	P:	0.442
DB01791	D:	2.294	Z:	0.433	P:	0.692
DB01795	D:	2.167	Z:	-0.926	P:	0.144
DB01805	D:	2.36	Z:	0.006	P:	0.65
DB01809	D:	2.194	Z:	0.665	P:	0.737
DB01812	D:	2.198	Z:	0.334	P:	0.601
DB01819	D:	2.434	Z:	0.005	P:	0.705
DB01821	D:	2.398	Z:	-0.139	P:	0.603
DB01834	D:	2.475	Z:	0.169	P:	0.792
DB01836	D:	2.313	Z:	-0.579	P:	0.233
DB01839	D:	3.061	Z:	3.014	P:	0.986
DB01844	D:	2.465	Z:	0.075	P:	0.746
DB01858	D:	2.41	Z:	0.317	P:	0.787
DB01861	D:	2.172	Z:	-1.141	P:	0.036
DB01863	D:	2.25	Z:	0.496	P:	0.693
DB01864	D:	2.515	Z:	0.269	P:	0.799
DB01873	D:	2.064	Z:	-1.022	P:	0.113
DB01878	D:	2.414	Z:	-0.174	P:	0.623
DB01880	D:	2.036	Z:	-1.162	P:	0.115
DB01884	D:	2.525	Z:	0.164	P:	0.747
DB01890	D:	2.576	Z:	0.651	P:	0.843
DB01892	D:	2.41	Z:	0.42	P:	0.808
DB01905	D:	2.313	Z:	-0.616	P:	0.233
DB01907	D:	1.934	Z:	-0.32	P:	0.351
DB01915	D:	2.214	Z:	-0.133	P:	0.443
DB01917	D:	2.313	Z:	-0.509	P:	0.326
DB01924	D:	2.324	Z:	0.783	P:	0.805
DB01929	D:	2.384	Z:	-0.246	P:	0.548
DB01941	D:	2.282	Z:	0.558	P:	0.736
DB01942	D:	2.133	Z:	0.635	P:	0.729
DB01946	D:	2.39	Z:	0.184	P:	0.75
DB01954	D:	2.414	Z:	-0.049	P:	0.67
DB01955	D:	2.36	Z:	-0.001	P:	0.62
DB01958	D:	2.384	Z:	-0.251	P:	0.538
DB01959	D:	2.414	Z:	-0.019	P:	0.674
DB01960	D:	2.98	Z:	1.943	P:	0.926
DB01962	D:	2.39	Z:	0.19	P:	0.755
DB01972	D:	2.106	Z:	-1.168	P:	0.094
DB01977	D:	2.255	Z:	0.043	P:	0.521
DB01992	D:	2.314	Z:	1.652	P:	0.961
DB01996	D:	2.515	Z:	0.263	P:	0.778
DB01997	D:	2.374	Z:	0.222	P:	0.71
DB02001	D:	2.384	Z:	-0.231	P:	0.569
DB02007	D:	2.327	Z:	0.288	P:	0.686
DB02010	D:	2.227	Z:	1.71	P:	0.955
DB02015	D:	3.061	Z:	0.931	P:	0.826
DB02018	D:	2.32	Z:	-0.144	P:	0.497
DB02027	D:	2.398	Z:	-0.13	P:	0.628
DB02044	D:	2.374	Z:	0.173	P:	0.721
DB02049	D:	2.455	Z:	0.005	P:	0.737
DB02052	D:	2.304	Z:	0.488	P:	0.726
DB02054	D:	2.26	Z:	-0.563	P:	0.254
DB02056	D:	2.43	Z:	0.411	P:	0.843
DB02057	D:	2.311	Z:	0.967	P:	0.855
DB02058	D:	2.444	Z:	-0.003	P:	0.71
DB02059	D:	2.235	Z:	-0.159	P:	0.431
DB02062	D:	2.394	Z:	-0.188	P:	0.566
DB02068	D:	2.283	Z:	-0.618	P:	0.191
DB02071	D:	2.416	Z:	1.037	P:	0.921
DB02073	D:	2.384	Z:	-0.282	P:	0.536
DB02076	D:	2.444	Z:	0.048	P:	0.746
DB02077	D:	2.398	Z:	-0.169	P:	0.618
DB02078	D:	2.257	Z:	-0.336	P:	0.355
DB02091	D:	2.283	Z:	-0.701	P:	0.17
DB02095	D:	2.364	Z:	-0.346	P:	0.453
DB02098	D:	2.43	Z:	0.503	P:	0.846
DB02109	D:	2.515	Z:	0.231	P:	0.767
DB02110	D:	2.303	Z:	-0.599	P:	0.238
DB02112	D:	2.354	Z:	-0.375	P:	0.436
DB02115	D:	2.495	Z:	0.299	P:	0.817
DB02116	D:	2.402	Z:	1.455	P:	0.952
DB02123	D:	2.404	Z:	-0.162	P:	0.596
DB02126	D:	2.475	Z:	0.212	P:	0.814
DB02132	D:	2.455	Z:	-0.002	P:	0.721
DB02139	D:	2.364	Z:	-0.36	P:	0.458
DB02141	D:	2.398	Z:	-0.198	P:	0.599
DB02142	D:	2.33	Z:	-0.151	P:	0.502
DB02152	D:	2.402	Z:	1.408	P:	0.952
DB02153	D:	2.406	Z:	0.822	P:	0.899
DB02161	D:	2.265	Z:	0.077	P:	0.519
DB02175	D:	2.818	Z:	1.667	P:	0.883
DB02180	D:	2.343	Z:	-0.502	P:	0.355
DB02187	D:	2.32	Z:	-0.258	P:	0.427
DB02193	D:	2.31	Z:	-0.277	P:	0.4
DB02196	D:	2.15	Z:	-1.271	P:	0.034
DB02197	D:	2.364	Z:	-0.319	P:	0.466
DB02207	D:	2.48	Z:	0.234	P:	0.798
DB02210	D:	2.4	Z:	0.359	P:	0.814
DB02211	D:	2.364	Z:	-0.333	P:	0.497
DB02212	D:	2.085	Z:	-1.343	P:	0.071
DB02216	D:	2.455	Z:	0.18	P:	0.772
DB02234	D:	2.48	Z:	0.147	P:	0.756
DB02235	D:	2.34	Z:	-0.062	P:	0.553
DB02255	D:	2.043	Z:	-0.642	P:	0.236
DB02258	D:	2.38	Z:	0.199	P:	0.735
DB02264	D:	2.889	Z:	1.84	P:	0.907
DB02266	D:	2.142	Z:	0.722	P:	0.748
DB02267	D:	2.97	Z:	2.288	P:	0.954
DB02269	D:	2.313	Z:	-0.597	P:	0.253
DB02287	D:	2.31	Z:	-0.213	P:	0.437
DB02292	D:	2.112	Z:	-0.612	P:	0.243
DB02300	D:	2.273	Z:	-0.695	P:	0.158
DB02309	D:	2.242	Z:	-0.847	P:	0.058
DB02315	D:	2.424	Z:	-0.147	P:	0.653
DB02320	D:	2.505	Z:	0.247	P:	0.784
DB02325	D:	2.152	Z:	0.677	P:	0.725
DB02329	D:	2.485	Z:	0.106	P:	0.746
DB02333	D:	2.434	Z:	-0.071	P:	0.713
DB02335	D:	2.374	Z:	0.241	P:	0.729
DB02338	D:	2.26	Z:	-0.528	P:	0.238
DB02339	D:	2.364	Z:	-0.333	P:	0.462
DB02341	D:	3.091	Z:	2.627	P:	0.981
DB02343	D:	2.434	Z:	-0.067	P:	0.698
DB02350	D:	2.282	Z:	0.625	P:	0.723
DB02352	D:	2.48	Z:	0.85	P:	0.911
DB02354	D:	2.284	Z:	0.341	P:	0.655
DB02362	D:	2.263	Z:	-0.783	P:	0.127
DB02363	D:	2.505	Z:	0.341	P:	0.81
DB02365	D:	2.24	Z:	-0.67	P:	0.174
DB02366	D:	2.343	Z:	-0.455	P:	0.372
DB02367	D:	2.402	Z:	1.752	P:	0.962
DB02375	D:	2.134	Z:	0.465	P:	0.676
DB02377	D:	2.495	Z:	0.154	P:	0.777
DB02379	D:	2.196	Z:	1.455	P:	0.929
DB02383	D:	2.39	Z:	0.251	P:	0.778
DB02388	D:	2.384	Z:	-0.302	P:	0.525
DB02398	D:	2.27	Z:	-0.49	P:	0.256
DB02402	D:	2.384	Z:	-0.245	P:	0.545
DB02407	D:	2.29	Z:	-0.358	P:	0.357
DB02424	D:	2.313	Z:	-0.574	P:	0.285
DB02431	D:	2.414	Z:	-0.18	P:	0.626
DB02440	D:	2.404	Z:	-0.227	P:	0.615
DB02448	D:	2.34	Z:	-0.081	P:	0.567
DB02458	D:	2.525	Z:	0.326	P:	0.794
DB02459	D:	2.147	Z:	-1.069	P:	0.117
DB02463	D:	2.31	Z:	-0.17	P:	0.453
DB02471	D:	2.515	Z:	0.232	P:	0.782
DB02473	D:	2.223	Z:	-0.156	P:	0.414
DB02475	D:	2.737	Z:	1.576	P:	0.884
DB02481	D:	3.04	Z:	2.524	P:	0.968
DB02482	D:	2.229	Z:	0.52	P:	0.687
DB02483	D:	2.232	Z:	-0.897	P:	0.055
DB02491	D:	2.87	Z:	3.482	P:	0.977
DB02494	D:	2.062	Z:	-0.724	P:	0.219
DB02504	D:	2.424	Z:	-0.129	P:	0.652
DB02506	D:	2.294	Z:	0.439	P:	0.716
DB02513	D:	3.265	Z:	1.425	P:	0.912
DB02515	D:	2.404	Z:	-0.228	P:	0.605
DB02517	D:	2.216	Z:	1.541	P:	0.927
DB02519	D:	2.44	Z:	0.594	P:	0.857
DB02526	D:	2.313	Z:	-0.631	P:	0.239
DB02530	D:	2.206	Z:	0.647	P:	0.712
DB02538	D:	2.333	Z:	-0.485	P:	0.323
DB02539	D:	2.374	Z:	0.215	P:	0.725
DB02544	D:	2.364	Z:	-0.333	P:	0.464
DB02546	D:	2.114	Z:	0.446	P:	0.653
DB02550	D:	2.313	Z:	-0.564	P:	0.258
DB02552	D:	2.374	Z:	-0.331	P:	0.483
DB02556	D:	2.515	Z:	0.254	P:	0.797
DB02567	D:	1.846	Z:	-0.225	P:	0.377
DB02580	D:	2.34	Z:	0.011	P:	0.616
DB02586	D:	2.129	Z:	-1.636	P:	0.03
DB02587	D:	2.304	Z:	0.329	P:	0.688
DB02596	D:	2.28	Z:	-0.44	P:	0.3
DB02597	D:	2.424	Z:	-0.055	P:	0.677
DB02613	D:	2.384	Z:	-0.266	P:	0.532
DB02615	D:	2.465	Z:	0.095	P:	0.764
DB02621	D:	2.323	Z:	-0.539	P:	0.3
DB02633	D:	2.293	Z:	-0.713	P:	0.15
DB02638	D:	2.29	Z:	-0.326	P:	0.376
DB02639	D:	2.15	Z:	-1.242	P:	0.028
DB02640	D:	2.5	Z:	-0.561	P:	0.491
DB02643	D:	2.404	Z:	-0.137	P:	0.632
DB02644	D:	2.374	Z:	-0.354	P:	0.452
DB02648	D:	2.485	Z:	0.124	P:	0.767
DB02656	D:	2.161	Z:	0.909	P:	0.792
DB02659	D:	2.132	Z:	0.703	P:	0.732
DB02660	D:	2.475	Z:	0.143	P:	0.772
DB02665	D:	2.262	Z:	0.383	P:	0.662
DB02687	D:	2.243	Z:	1.139	P:	0.886
DB02692	D:	2.33	Z:	0.311	P:	0.704
DB02697	D:	2.515	Z:	0.264	P:	0.787
DB02701	D:	2.142	Z:	-0.461	P:	0.291
DB02703	D:	2.929	Z:	0.558	P:	0.693
DB02709	D:	2.07	Z:	-0.268	P:	0.372
DB02712	D:	2.39	Z:	0.315	P:	0.784
DB02721	D:	3.04	Z:	4.239	P:	0.995
DB02726	D:	2.392	Z:	1.493	P:	0.945
DB02731	D:	2.167	Z:	0.266	P:	0.577
DB02733	D:	2.295	Z:	1.452	P:	0.924
DB02740	D:	2.406	Z:	1.027	P:	0.917
DB02741	D:	2.38	Z:	0.142	P:	0.73
DB02742	D:	2.505	Z:	0.205	P:	0.786
DB02744	D:	2.255	Z:	-0.013	P:	0.484
DB02754	D:	2.313	Z:	-0.587	P:	0.248
DB02761	D:	2.36	Z:	0.116	P:	0.677
DB02763	D:	2.444	Z:	0.09	P:	0.755
DB02764	D:	2.333	Z:	-0.557	P:	0.297
DB02767	D:	2.374	Z:	-0.244	P:	0.511
DB02772	D:	2.26	Z:	-0.606	P:	0.202
DB02789	D:	2.303	Z:	-0.625	P:	0.198
DB02795	D:	2.238	Z:	-0.447	P:	0.29
DB02818	D:	2.644	Z:	3.026	P:	0.978
DB02824	D:	2.293	Z:	-0.626	P:	0.225
DB02827	D:	2.475	Z:	0.124	P:	0.766
DB02833	D:	2.132	Z:	-0.639	P:	0.244
DB02836	D:	2.374	Z:	-0.283	P:	0.524
DB02839	D:	2.25	Z:	-0.606	P:	0.214
DB02840	D:	2.313	Z:	-0.592	P:	0.239
DB02845	D:	2.808	Z:	1.579	P:	0.883
DB02848	D:	2.374	Z:	-0.263	P:	0.511
DB02854	D:	2.147	Z:	-1.224	P:	0.079
DB02869	D:	2.515	Z:	0.209	P:	0.775
DB02873	D:	2.495	Z:	0.24	P:	0.793
DB02877	D:	2.38	Z:	0.189	P:	0.711
DB02897	D:	2.394	Z:	-0.217	P:	0.591
DB02901	D:	2.25	Z:	0.513	P:	0.693
DB02910	D:	2.949	Z:	2.09	P:	0.94
DB02915	D:	2.283	Z:	-0.677	P:	0.163
DB02918	D:	2.465	Z:	0.336	P:	0.825
DB02925	D:	2.82	Z:	3.129	P:	0.974
DB02930	D:	2.475	Z:	0.11	P:	0.764
DB02944	D:	2.014	Z:	0.899	P:	0.812
DB02950	D:	2.42	Z:	0.406	P:	0.834
DB02952	D:	3	Z:	2.257	P:	0.947
DB02959	D:	2.139	Z:	-1.309	P:	0.035
DB02966	D:	2.644	Z:	2.936	P:	0.973
DB02983	D:	2.667	Z:	0.759	P:	0.791
DB02984	D:	2.455	Z:	-0.036	P:	0.71
DB02994	D:	2.475	Z:	0.927	P:	0.912
DB02998	D:	2.43	Z:	0.374	P:	0.832
DB02999	D:	2.327	Z:	1.502	P:	0.926
DB03003	D:	2.46	Z:	0.666	P:	0.88
DB03010	D:	2.064	Z:	-1.065	P:	0.123
DB03014	D:	2.118	Z:	1.176	P:	0.891
DB03023	D:	2.67	Z:	2.2	P:	0.944
DB03026	D:	2.42	Z:	0.324	P:	0.803
DB03033	D:	2.515	Z:	0.288	P:	0.78
DB03041	D:	2.535	Z:	0.483	P:	0.835
DB03044	D:	1.848	Z:	-1.598	P:	0.048
DB03046	D:	2.297	Z:	0.047	P:	0.563
DB03052	D:	2.242	Z:	-0.852	P:	0.082
DB03056	D:	2.384	Z:	-0.266	P:	0.544
DB03059	D:	2.374	Z:	-0.299	P:	0.515
DB03067	D:	2.505	Z:	0.299	P:	0.815
DB03082	D:	2.243	Z:	0.154	P:	0.561
DB03083	D:	2.879	Z:	2.214	P:	0.931
DB03084	D:	2.414	Z:	-0.206	P:	0.609
DB03088	D:	2.095	Z:	-1.324	P:	0.081
DB03092	D:	2.374	Z:	-0.323	P:	0.509
DB03100	D:	2.48	Z:	0.229	P:	0.802
DB03106	D:	2.485	Z:	0.141	P:	0.774
DB03109	D:	2.485	Z:	0.145	P:	0.761
DB03127	D:	2.238	Z:	0.516	P:	0.675
DB03128	D:	2.13	Z:	-0.223	P:	0.369
DB03136	D:	2.31	Z:	-0.22	P:	0.437
DB03144	D:	2.35	Z:	0.459	P:	0.773
DB03147	D:	2.054	Z:	0.836	P:	0.807
DB03148	D:	2.551	Z:	-0.328	P:	0.567
DB03152	D:	2.424	Z:	-0.165	P:	0.624
DB03159	D:	2.231	Z:	0.252	P:	0.602
DB03162	D:	2.414	Z:	-0.147	P:	0.642
DB03166	D:	2.384	Z:	-0.257	P:	0.512
DB03173	D:	2.31	Z:	-0.226	P:	0.446
DB03176	D:	2.505	Z:	0.226	P:	0.796
DB03193	D:	2.317	Z:	0.254	P:	0.646
DB03203	D:	2.283	Z:	-0.759	P:	0.133
DB03209	D:	2.418	Z:	-0.74	P:	0.324
DB03226	D:	2.495	Z:	0.152	P:	0.778
DB03227	D:	2.22	Z:	-0.826	P:	0.12
DB03234	D:	2.364	Z:	-0.374	P:	0.467
DB03247	D:	2.127	Z:	0.017	P:	0.469
DB03255	D:	2.114	Z:	-1.018	P:	0.131
DB03260	D:	2.124	Z:	-0.915	P:	0.165
DB03262	D:	2.485	Z:	0.218	P:	0.796
DB03271	D:	2.35	Z:	-0.015	P:	0.599
DB03297	D:	2.41	Z:	0.479	P:	0.848
DB03310	D:	2.97	Z:	2.332	P:	0.952
DB03312	D:	3.204	Z:	0.886	P:	0.802
DB03314	D:	2.424	Z:	-0.177	P:	0.632
DB03316	D:	2.414	Z:	-0.088	P:	0.683
DB03317	D:	2.323	Z:	-0.543	P:	0.275
DB03322	D:	2.364	Z:	-0.349	P:	0.461
DB03338	D:	2.313	Z:	-0.539	P:	0.267
DB03345	D:	2.44	Z:	0.554	P:	0.862
DB03349	D:	2.172	Z:	-1.161	P:	0.019
DB03352	D:	2.434	Z:	0.114	P:	0.743
DB03365	D:	2.287	Z:	-0.06	P:	0.501
DB03367	D:	2.294	Z:	0.312	P:	0.677
DB03368	D:	2.304	Z:	0.495	P:	0.713
DB03374	D:	2.317	Z:	0.172	P:	0.62
DB03380	D:	2.455	Z:	-0.023	P:	0.726
DB03382	D:	2.392	Z:	1.412	P:	0.945
DB03383	D:	2.44	Z:	0.576	P:	0.872
DB03385	D:	2.313	Z:	-0.571	P:	0.289
DB03389	D:	2.535	Z:	0.291	P:	0.781
DB03397	D:	2.172	Z:	-1.146	P:	0.023
DB03401	D:	2.414	Z:	-0.054	P:	0.658
DB03403	D:	2.36	Z:	0.084	P:	0.646
DB03413	D:	3.02	Z:	0.654	P:	0.727
DB03424	D:	2.396	Z:	0.983	P:	0.903
DB03428	D:	2.24	Z:	0.476	P:	0.649
DB03431	D:	2	Z:	0.709	P:	0.75
DB03435	D:	2.117	Z:	-1.422	P:	0.053
DB03439	D:	2.374	Z:	-0.343	P:	0.479
DB03444	D:	2.29	Z:	1.976	P:	0.968
DB03448	D:	2.364	Z:	-0.357	P:	0.473
DB03449	D:	2.374	Z:	-0.281	P:	0.49
DB03461	D:	2.04	Z:	0.228	P:	0.557
DB03466	D:	2.384	Z:	-0.231	P:	0.572
DB03467	D:	2.262	Z:	0.306	P:	0.632
DB03468	D:	2.303	Z:	-0.637	P:	0.221
DB03490	D:	2.434	Z:	-0.108	P:	0.674
DB03496	D:	1.927	Z:	0.7	P:	0.742
DB03499	D:	2.333	Z:	-0.437	P:	0.379
DB03501	D:	2.12	Z:	-1.472	P:	0.011
DB03510	D:	2.515	Z:	0.325	P:	0.802
DB03535	D:	2.505	Z:	0.312	P:	0.798
DB03541	D:	2.374	Z:	-0.257	P:	0.515
DB03559	D:	2.446	Z:	1.304	P:	0.943
DB03566	D:	2.104	Z:	-1.016	P:	0.133
DB03575	D:	2.267	Z:	-0.102	P:	0.444
DB03585	D:	2.115	Z:	-1.235	P:	0.074
DB03597	D:	2.39	Z:	0.297	P:	0.772
DB03598	D:	2.485	Z:	0.214	P:	0.779
DB03600	D:	2.414	Z:	-0.113	P:	0.646
DB03602	D:	2.414	Z:	-0.168	P:	0.633
DB03604	D:	2.51	Z:	1.048	P:	0.914
DB03606	D:	2.317	Z:	0.238	P:	0.66
DB03608	D:	2.235	Z:	-0.309	P:	0.353
DB03615	D:	3.122	Z:	1.228	P:	0.872
DB03619	D:	2.198	Z:	-0.943	P:	0.13
DB03633	D:	2.364	Z:	-0.376	P:	0.445
DB03643	D:	2.354	Z:	-0.378	P:	0.424
DB03649	D:	2.313	Z:	-0.574	P:	0.234
DB03660	D:	2.475	Z:	0.189	P:	0.791
DB03661	D:	2.308	Z:	1.343	P:	0.917
DB03670	D:	2.475	Z:	0.177	P:	0.781
DB03674	D:	2.414	Z:	-0.149	P:	0.647
DB03680	D:	2.333	Z:	-0.521	P:	0.308
DB03685	D:	2.167	Z:	-0.987	P:	0.115
DB03693	D:	2.71	Z:	2.309	P:	0.941
DB03707	D:	2.398	Z:	-0.19	P:	0.622
DB03721	D:	2.214	Z:	-0.171	P:	0.422
DB03728	D:	2.263	Z:	-0.77	P:	0.143
DB03731	D:	2.394	Z:	-0.225	P:	0.555
DB03740	D:	2.301	Z:	0.812	P:	0.784
DB03747	D:	2.283	Z:	-0.708	P:	0.132
DB03748	D:	2.364	Z:	-0.404	P:	0.445
DB03749	D:	2.313	Z:	-0.574	P:	0.252
DB03754	D:	2.252	Z:	0.364	P:	0.63
DB03758	D:	2.287	Z:	-0.022	P:	0.521
DB03759	D:	2.86	Z:	2.923	P:	0.97
DB03760	D:	2.43	Z:	0.594	P:	0.871
DB03766	D:	2.297	Z:	0.059	P:	0.572
DB03771	D:	2.364	Z:	-0.381	P:	0.45
DB03773	D:	2.465	Z:	0.082	P:	0.751
DB03777	D:	2.198	Z:	1.384	P:	0.908
DB03783	D:	2.959	Z:	0.612	P:	0.701
DB03785	D:	2.465	Z:	0.038	P:	0.76
DB03793	D:	2.359	Z:	1.52	P:	0.942
DB03796	D:	2.194	Z:	0.648	P:	0.74
DB03800	D:	2.776	Z:	0.052	P:	0.572
DB03801	D:	2.333	Z:	-0.52	P:	0.328
DB03808	D:	2.29	Z:	-0.369	P:	0.368
DB03814	D:	2.245	Z:	1.82	P:	0.969
DB03837	D:	2.366	Z:	0.525	P:	0.81
DB03847	D:	2.208	Z:	-0.748	P:	0.174
DB03849	D:	2.414	Z:	0.024	P:	0.706
DB03851	D:	2.52	Z:	1.023	P:	0.908
DB03854	D:	2.124	Z:	-0.87	P:	0.181
DB03856	D:	2.939	Z:	0.591	P:	0.674
DB03861	D:	2.838	Z:	1.762	P:	0.895
DB03865	D:	2.262	Z:	0.434	P:	0.653
DB03876	D:	2.313	Z:	-0.634	P:	0.24
DB03880	D:	2.191	Z:	1.004	P:	0.83
DB03884	D:	2.303	Z:	-0.631	P:	0.208
DB03886	D:	2.929	Z:	1.958	P:	0.92
DB03888	D:	2.364	Z:	-0.387	P:	0.45
DB03900	D:	2.366	Z:	0.558	P:	0.8
DB03902	D:	2.49	Z:	-0.485	P:	0.518
DB03904	D:	2.812	Z:	4.678	P:	0.992
DB03909	D:	2.175	Z:	-0.608	P:	0.223
DB03910	D:	2.374	Z:	0.167	P:	0.687
DB03921	D:	2.363	Z:	1.342	P:	0.922
DB03925	D:	3.091	Z:	2.785	P:	0.977
DB03929	D:	2.86	Z:	3.377	P:	0.978
DB03940	D:	2.414	Z:	-0.181	P:	0.641
DB03946	D:	2.146	Z:	-0.937	P:	0.138
DB03948	D:	2.455	Z:	-0.005	P:	0.732
DB03958	D:	2.465	Z:	-0.007	P:	0.734
DB03959	D:	2.89	Z:	3.467	P:	0.974
DB03963	D:	2.51	Z:	2.054	P:	0.971
DB03975	D:	2.899	Z:	1.954	P:	0.92
DB03976	D:	2.343	Z:	-0.459	P:	0.366
DB03977	D:	2.333	Z:	-0.479	P:	0.326
DB03978	D:	2.475	Z:	0.226	P:	0.788
DB03981	D:	3.633	Z:	2.476	P:	0.972
DB03991	D:	2.337	Z:	-0.94	P:	0.163
DB04000	D:	2.644	Z:	3.024	P:	0.98
DB04001	D:	2.485	Z:	0.159	P:	0.768
DB04006	D:	2.333	Z:	-0.491	P:	0.32
DB04014	D:	2.373	Z:	1.272	P:	0.919
DB04016	D:	2.475	Z:	0.074	P:	0.761
DB04018	D:	2.398	Z:	-0.184	P:	0.599
DB04020	D:	2.414	Z:	-0.136	P:	0.646
DB04044	D:	2.505	Z:	0.293	P:	0.806
DB04059	D:	2.265	Z:	0.061	P:	0.541
DB04066	D:	2.036	Z:	-1.232	P:	0.099
DB04077	D:	2.243	Z:	1.205	P:	0.9
DB04083	D:	2.333	Z:	0.939	P:	0.869
DB04092	D:	2.444	Z:	0.018	P:	0.744
DB04099	D:	2.28	Z:	-0.478	P:	0.277
DB04105	D:	2.53	Z:	1.112	P:	0.916
DB04107	D:	2.284	Z:	0.323	P:	0.63
DB04126	D:	2.818	Z:	1.465	P:	0.864
DB04129	D:	2.65	Z:	1.901	P:	0.932
DB04132	D:	2.406	Z:	1.036	P:	0.914
DB04137	D:	2.229	Z:	0.419	P:	0.645
DB04140	D:	2.307	Z:	0.063	P:	0.599
DB04141	D:	2.126	Z:	0.124	P:	0.521
DB04147	D:	2.159	Z:	0.083	P:	0.507
DB04149	D:	2.317	Z:	0.232	P:	0.652
DB04152	D:	2.604	Z:	2.555	P:	0.966
DB04160	D:	2.28	Z:	-0.483	P:	0.29
DB04163	D:	2.384	Z:	-0.264	P:	0.528
DB04185	D:	2.384	Z:	-0.294	P:	0.522
DB04186	D:	2.26	Z:	0.703	P:	0.75
DB04200	D:	2.343	Z:	-0.486	P:	0.35
DB04204	D:	2.475	Z:	0.199	P:	0.791
DB04205	D:	2.333	Z:	-0.469	P:	0.347
DB04209	D:	2.343	Z:	1.068	P:	0.861
DB04214	D:	2.257	Z:	-0.333	P:	0.364
DB04215	D:	2.31	Z:	-0.245	P:	0.448
DB04223	D:	2.374	Z:	0.23	P:	0.735
DB04224	D:	2.204	Z:	1.523	P:	0.95
DB04228	D:	3.131	Z:	3.14	P:	0.985
DB04233	D:	2.294	Z:	0.35	P:	0.653
DB04242	D:	2.084	Z:	-1.04	P:	0.128
DB04270	D:	2.34	Z:	-0.079	P:	0.561
DB04272	D:	2.048	Z:	0.299	P:	0.581
DB04275	D:	2.17	Z:	-1.087	P:	0.039
DB04288	D:	2.434	Z:	-0.105	P:	0.67
DB04297	D:	2.182	Z:	0.915	P:	0.796
DB04299	D:	2.273	Z:	-0.72	P:	0.163
DB04306	D:	2.37	Z:	0.233	P:	0.708
DB04307	D:	2.364	Z:	-0.356	P:	0.459
DB04310	D:	2.21	Z:	0.28	P:	0.589
DB04315	D:	2.118	Z:	0.993	P:	0.827
DB04324	D:	2.444	Z:	-0.065	P:	0.7
DB04325	D:	2.343	Z:	-0.43	P:	0.379
DB04326	D:	2.37	Z:	0.033	P:	0.676
DB04338	D:	2.505	Z:	0.137	P:	0.778
DB04339	D:	2.98	Z:	0.795	P:	0.764
DB04360	D:	2.333	Z:	-0.499	P:	0.342
DB04365	D:	2.265	Z:	0.076	P:	0.544
DB04367	D:	2.414	Z:	-0.106	P:	0.655
DB04368	D:	2.33	Z:	-0.113	P:	0.522
DB04377	D:	2.469	Z:	-0.586	P:	0.465
DB04387	D:	2.404	Z:	-0.144	P:	0.609
DB04395	D:	2.016	Z:	-0.378	P:	0.319
DB04400	D:	2.34	Z:	-0.092	P:	0.553
DB04404	D:	2.485	Z:	0.168	P:	0.78
DB04407	D:	2.29	Z:	-0.343	P:	0.369
DB04419	D:	2.434	Z:	-0.06	P:	0.69
DB04424	D:	2.354	Z:	-0.339	P:	0.454
DB04444	D:	2.324	Z:	0.706	P:	0.792
DB04447	D:	2.264	Z:	1.22	P:	0.882
DB04451	D:	2.434	Z:	0.016	P:	0.701
DB04454	D:	2.273	Z:	-0.789	P:	0.126
DB04456	D:	2.455	Z:	0.253	P:	0.819
DB04459	D:	2.919	Z:	1.89	P:	0.913
DB04464	D:	2.114	Z:	0.361	P:	0.611
DB04465	D:	2.337	Z:	0.447	P:	0.722
DB04473	D:	2.333	Z:	-0.543	P:	0.328
DB04474	D:	2.31	Z:	-0.183	P:	0.452
DB04480	D:	2.929	Z:	2.408	P:	0.952
DB04491	D:	2.42	Z:	0.435	P:	0.836
DB04493	D:	2.275	Z:	0.144	P:	0.554
DB04500	D:	2.263	Z:	-0.787	P:	0.136
DB04513	D:	2.8	Z:	2.47	P:	0.948
DB04518	D:	2.333	Z:	-0.49	P:	0.334
DB04519	D:	2.313	Z:	-0.568	P:	0.265
DB04522	D:	2.229	Z:	1.556	P:	0.935
DB04530	D:	2.178	Z:	0.252	P:	0.567
DB04532	D:	2.404	Z:	-0.14	P:	0.64
DB04534	D:	2.48	Z:	0.235	P:	0.801
DB04545	D:	2.505	Z:	0.273	P:	0.804
DB04552	D:	2.12	Z:	-0.312	P:	0.355
DB04555	D:	2.343	Z:	-0.444	P:	0.365
DB04563	D:	2.31	Z:	-0.19	P:	0.452
DB04564	D:	2.52	Z:	-0.375	P:	0.575
DB04566	D:	2.422	Z:	1.733	P:	0.972
DB04571	D:	2.31	Z:	-0.28	P:	0.452
DB04572	D:	2.34	Z:	-0.024	P:	0.59
DB04573	D:	2.231	Z:	0.309	P:	0.6
DB04574	D:	2.406	Z:	0.856	P:	0.901
DB04575	D:	2.49	Z:	-0.478	P:	0.524
DB04576	D:	2.475	Z:	0.211	P:	0.792
DB04581	D:	2.218	Z:	-0.643	P:	0.209
DB04588	D:	2.313	Z:	-0.566	P:	0.261
DB04590	D:	2.37	Z:	0.222	P:	0.712
DB04599	D:	2.228	Z:	-0.57	P:	0.23
DB04600	D:	2.485	Z:	0.342	P:	0.823
DB04601	D:	2.485	Z:	0.344	P:	0.821
DB04604	D:	2.525	Z:	2.009	P:	0.97
DB04608	D:	2.414	Z:	-0.134	P:	0.638
DB04630	D:	2.32	Z:	-0.235	P:	0.434
DB04639	D:	2.333	Z:	-0.542	P:	0.306
DB04652	D:	2.223	Z:	-0.148	P:	0.424
DB04654	D:	2.323	Z:	-0.576	P:	0.255
DB04665	D:	2.124	Z:	-0.906	P:	0.163
DB04674	D:	2.495	Z:	0.262	P:	0.792
DB04688	D:	2.859	Z:	1.909	P:	0.912
DB04690	D:	2.22	Z:	-0.76	P:	0.141
DB04695	D:	2.41	Z:	0.472	P:	0.836
DB04705	D:	2.337	Z:	0.328	P:	0.701
DB04707	D:	2.34	Z:	1.333	P:	0.922
DB04714	D:	2.374	Z:	-0.324	P:	0.484
DB04715	D:	2.414	Z:	-0.142	P:	0.659
DB04716	D:	2.143	Z:	0.644	P:	0.727
DB04719	D:	2.317	Z:	0.268	P:	0.665
DB04725	D:	2.881	Z:	4.82	P:	0.995
DB04739	D:	2.808	Z:	1.263	P:	0.831
DB04743	D:	2.271	Z:	1.481	P:	0.937
DB04745	D:	2.085	Z:	-1.201	P:	0.093
DB04763	D:	2.214	Z:	-0.186	P:	0.411
DB04769	D:	2.255	Z:	-0.004	P:	0.5
DB04786	D:	2.152	Z:	0.753	P:	0.773
DB04794	D:	2.212	Z:	0.033	P:	0.483
DB04795	D:	2.354	Z:	-0.357	P:	0.456
DB04799	D:	2.198	Z:	0.285	P:	0.576
DB04812	D:	3.153	Z:	1.208	P:	0.842
DB04813	D:	2.101	Z:	1.603	P:	0.95
DB04815	D:	2.127	Z:	0.053	P:	0.489
DB04816	D:	2.939	Z:	0.493	P:	0.649
DB04817	D:	2.929	Z:	1.83	P:	0.921
DB04818	D:	2.364	Z:	-0.346	P:	0.447
DB04819	D:	2.143	Z:	0.615	P:	0.696
DB04820	D:	2.337	Z:	0.437	P:	0.731
DB04821	D:	2.299	Z:	1.95	P:	0.968
DB04823	D:	2.551	Z:	-0.379	P:	0.552
DB04824	D:	2.171	Z:	-0.293	P:	0.349
DB04825	D:	2.33	Z:	1.386	P:	0.922
DB04828	D:	2.33	Z:	-0.116	P:	0.539
DB04832	D:	2.287	Z:	-0.105	P:	0.483
DB04835	D:	2.364	Z:	-0.309	P:	0.477
DB04837	D:	3.347	Z:	1.731	P:	0.953
DB04838	D:	2.343	Z:	-0.471	P:	0.343
DB04839	D:	2.48	Z:	2.73	P:	0.989
DB04840	D:	2.404	Z:	-0.227	P:	0.592
DB04841	D:	2.067	Z:	1.366	P:	0.915
DB04842	D:	2.049	Z:	0.34	P:	0.606
DB04843	D:	2.277	Z:	-0.088	P:	0.466
DB04844	D:	2.324	Z:	0.57	P:	0.798
DB04845	D:	2.459	Z:	-0.596	P:	0.447
DB04846	D:	2.556	Z:	0.588	P:	0.84
DB04849	D:	1.857	Z:	-0.878	P:	0.178
DB04853	D:	2.37	Z:	0.062	P:	0.677
DB04854	D:	2.48	Z:	0.916	P:	0.905
DB04855	D:	2.089	Z:	1.013	P:	0.834
DB04856	D:	3.122	Z:	1.073	P:	0.826
DB04861	D:	2.363	Z:	1.217	P:	0.909
DB04865	D:	2.42	Z:	0.381	P:	0.828
DB04868	D:	1.857	Z:	-1.11	P:	0.127
DB04871	D:	2.228	Z:	-0.541	P:	0.239
DB04875	D:	2.96	Z:	2.671	P:	0.97
DB04876	D:	2.396	Z:	0.776	P:	0.884
DB04878	D:	2.37	Z:	0.116	P:	0.702
DB04879	D:	2.13	Z:	-0.335	P:	0.332
DB04880	D:	2.495	Z:	0.352	P:	0.828
DB04881	D:	2.475	Z:	0.142	P:	0.752
DB04883	D:	2.495	Z:	0.176	P:	0.772
DB04884	D:	2.929	Z:	0.605	P:	0.691
DB04890	D:	3.347	Z:	1.81	P:	0.963
DB04892	D:	2.808	Z:	1.538	P:	0.864
DB04894	D:	2.4	Z:	0.359	P:	0.784
DB04895	D:	2.303	Z:	-0.475	P:	0.272
DB04896	D:	2.346	Z:	2.644	P:	0.997
DB04898	D:	2.26	Z:	0.692	P:	0.752
DB04899	D:	2.56	Z:	1.428	P:	0.934
DB04908	D:	2.125	Z:	-1.071	P:	0.104
DB04920	D:	2.129	Z:	-1.384	P:	0.029
DB04930	D:	2.376	Z:	0.865	P:	0.865
DB04931	D:	2.38	Z:	0.758	P:	0.867
DB04932	D:	2.31	Z:	-0.251	P:	0.448
DB04933	D:	3.041	Z:	1.261	P:	0.873
DB04938	D:	2.49	Z:	-0.494	P:	0.508
DB04941	D:	2.263	Z:	-0.747	P:	0.124
DB04942	D:	2.38	Z:	0.179	P:	0.736
DB04946	D:	1.959	Z:	-1.415	P:	0.08
DB04948	D:	2.455	Z:	1.519	P:	0.957
DB04953	D:	2.297	Z:	0.004	P:	0.529
DB04954	D:	2.31	Z:	-0.25	P:	0.415
DB04957	D:	2.384	Z:	-0.245	P:	0.543
DB04960	D:	2.364	Z:	-0.384	P:	0.43
DB04967	D:	2.33	Z:	-0.129	P:	0.537
DB05013	D:	2.262	Z:	0.309	P:	0.639
DB05015	D:	2.211	Z:	1.272	P:	0.891
DB05016	D:	2.551	Z:	-0.381	P:	0.545
DB05018	D:	2.267	Z:	1.021	P:	0.849
DB05039	D:	2.324	Z:	0.73	P:	0.784
DB05095	D:	2.949	Z:	2.19	P:	0.933
DB05105	D:	2.38	Z:	0.177	P:	0.718
DB05109	D:	2.816	Z:	0.265	P:	0.591
DB05186	D:	2.354	Z:	-0.362	P:	0.436
DB05219	D:	2.301	Z:	0.845	P:	0.812
DB05229	D:	2.3	Z:	-0.266	P:	0.394
DB05234	D:	2.49	Z:	1.07	P:	0.932
DB05239	D:	2.414	Z:	-0.041	P:	0.685
DB05246	D:	2.888	Z:	0.503	P:	0.644
DB05251	D:	2.45	Z:	0.602	P:	0.877
DB05258	D:	2.388	Z:	-0.751	P:	0.259
DB05260	D:	2.317	Z:	0.124	P:	0.628
DB05265	D:	3.255	Z:	1.408	P:	0.909
DB05266	D:	2.314	Z:	0.747	P:	0.786
DB05271	D:	2.25	Z:	0.551	P:	0.718
DB05288	D:	2.551	Z:	-0.397	P:	0.535
DB05294	D:	1.852	Z:	-0.504	P:	0.285
DB05295	D:	2.327	Z:	-0.859	P:	0.12
DB05302	D:	2.4	Z:	0.357	P:	0.802
DB05311	D:	2.449	Z:	-0.597	P:	0.426
DB05314	D:	2.192	Z:	-1.088	P:	0.038
DB05316	D:	2.293	Z:	-0.704	P:	0.186
DB05318	D:	2.43	Z:	0.541	P:	0.835
DB05332	D:	nan	Z:	nan	P:	nan
DB05360	D:	2.225	Z:	-0.318	P:	0.336
DB05379	D:	2.283	Z:	-0.734	P:	0.152
DB05381	D:	2.223	Z:	-0.057	P:	0.458
DB05389	D:	2.374	Z:	-0.312	P:	0.495
DB05414	D:	2.414	Z:	-0.099	P:	0.654
DB05416	D:	2.34	Z:	-0.037	P:	0.572
DB05424	D:	1.849	Z:	-1.182	P:	0.124
DB05465	D:	2.073	Z:	0.649	P:	0.738
DB05482	D:	2.323	Z:	-0.519	P:	0.303
DB05508	D:	2.4	Z:	0.446	P:	0.815
DB05511	D:	2.31	Z:	-0.302	P:	0.416
DB05521	D:	2.273	Z:	2.164	P:	0.976
DB05578	D:	3.02	Z:	0.773	P:	0.74
DB05630	D:	2.327	Z:	-0.852	P:	0.126
DB05665	D:	2.321	Z:	2.085	P:	0.981
DB05676	D:	2.163	Z:	-0.286	P:	0.366
DB05679	D:	2.434	Z:	-0.045	P:	0.715
DB05773	D:	2.98	Z:	0.981	P:	0.75
DB05777	D:	2.455	Z:	0.073	P:	0.762
DB05804	D:	3.235	Z:	1.33	P:	0.896
DB05829	D:	2.828	Z:	1.946	P:	0.913
DB05891	D:	2.307	Z:	0.08	P:	0.563
DB05990	D:	2.49	Z:	-0.462	P:	0.536
DB06016	D:	2.093	Z:	-1.024	P:	0.123
DB06043	D:	2.847	Z:	0.554	P:	0.666
DB06144	D:	2.008	Z:	-0.125	P:	0.384
DB06147	D:	2.541	Z:	-0.317	P:	0.578
DB06148	D:	1.985	Z:	-0.369	P:	0.318
DB06150	D:	2.286	Z:	-1.119	P:	0.05
DB06151	D:	2.218	Z:	1.425	P:	0.918
DB06155	D:	2.292	Z:	1.725	P:	0.942
DB06168	D:	2.959	Z:	0.649	P:	0.709
DB06176	D:	2.236	Z:	0.863	P:	0.801
DB06186	D:	3.265	Z:	1.313	P:	0.912
DB06196	D:	2.25	Z:	-0.596	P:	0.201
DB06201	D:	2.48	Z:	0.929	P:	0.912
DB06202	D:	2.4	Z:	0.286	P:	0.767
DB06203	D:	2.34	Z:	1.159	P:	0.889
DB06204	D:	2.34	Z:	1.464	P:	0.929
DB06205	D:	2.673	Z:	-0.082	P:	0.512
DB06207	D:	2.392	Z:	1.326	P:	0.943
DB06209	D:	2.378	Z:	-0.773	P:	0.249
DB06210	D:	2.475	Z:	0.911	P:	0.911
DB06212	D:	2.333	Z:	-0.483	P:	0.317
DB06213	D:	2.277	Z:	-0.132	P:	0.428
DB06216	D:	2.016	Z:	0.015	P:	0.466
DB06218	D:	2.063	Z:	-0.744	P:	0.204
DB06228	D:	2.323	Z:	-0.456	P:	0.327
DB06237	D:	2.384	Z:	-0.286	P:	0.537
DB06243	D:	2.408	Z:	-0.726	P:	0.355
DB06255	D:	2.388	Z:	-0.728	P:	0.267
DB06262	D:	2.3	Z:	2.721	P:	0.995
DB06263	D:	2.969	Z:	0.867	P:	0.726
DB06267	D:	2.374	Z:	-0.306	P:	0.498
DB06268	D:	2.495	Z:	0.201	P:	0.789
DB06271	D:	2.343	Z:	-0.446	P:	0.39
DB06273	D:	3.133	Z:	1.437	P:	0.891
DB06274	D:	2.287	Z:	0.046	P:	0.545
DB06282	D:	3.347	Z:	1.619	P:	0.953
DB06283	D:	2.99	Z:	2.401	P:	0.965
DB06285	D:	2.828	Z:	1.921	P:	0.909
DB06287	D:	2.287	Z:	-0.013	P:	0.526
DB06290	D:	2.429	Z:	-0.69	P:	0.373
DB06292	D:	2.376	Z:	0.639	P:	0.847
DB06317	D:	2.51	Z:	-0.416	P:	0.546
DB06335	D:	2.382	Z:	1.31	P:	0.929
DB06366	D:	2.98	Z:	0.968	P:	0.752
DB06372	D:	2.85	Z:	3.213	P:	0.973
DB06401	D:	2.414	Z:	-0.156	P:	0.627
DB06403	D:	2.495	Z:	0.227	P:	0.79
DB06404	D:	2.25	Z:	0.507	P:	0.671
DB06410	D:	2.327	Z:	-0.877	P:	0.115
DB06412	D:	2.314	Z:	0.619	P:	0.743
DB06413	D:	2.353	Z:	0.787	P:	0.849
DB06414	D:	2.451	Z:	2.236	P:	0.986
DB06439	D:	2.367	Z:	-0.877	P:	0.161
DB06441	D:	2.374	Z:	-0.327	P:	0.485
DB06480	D:	2.61	Z:	1.634	P:	0.922
DB06554	D:	2.277	Z:	-0.189	P:	0.407
DB06589	D:	1.904	Z:	0.551	P:	0.703
DB06603	D:	2.204	Z:	0.892	P:	0.795
DB06605	D:	2.384	Z:	-0.205	P:	0.553
DB06612	D:	2.418	Z:	-0.729	P:	0.333
DB06616	D:	1.854	Z:	0.295	P:	0.583
DB06623	D:	2.187	Z:	0.435	P:	0.661
DB06626	D:	1.913	Z:	0.479	P:	0.658
DB06637	D:	2.259	Z:	2.36	P:	0.993
DB06643	D:	2.398	Z:	-0.635	P:	0.353
DB06650	D:	3.714	Z:	2.481	P:	0.983
DB06655	D:	3.418	Z:	1.513	P:	0.956
DB06663	D:	2.238	Z:	-0.479	P:	0.265
DB06674	D:	2.459	Z:	-0.687	P:	0.407
DB06681	D:	2.424	Z:	-0.126	P:	0.647
DB06684	D:	2.35	Z:	1.381	P:	0.926
DB06688	D:	2.551	Z:	-0.308	P:	0.58
DB06689	D:	2.248	Z:	1.686	P:	0.956
DB06691	D:	2.092	Z:	-0.564	P:	0.251
DB06692	D:	2.265	Z:	0.16	P:	0.553
DB06694	D:	2.308	Z:	2.147	P:	0.978
DB06695	D:	2.236	Z:	0.918	P:	0.818
DB06698	D:	2.939	Z:	1.945	P:	0.92
DB06699	D:	2.816	Z:	0.211	P:	0.572
DB06700	D:	2.43	Z:	0.659	P:	0.872
DB06701	D:	2.43	Z:	0.513	P:	0.842
DB06702	D:	2.265	Z:	0.153	P:	0.546
DB06706	D:	3.374	Z:	3.543	P:	0.998
DB06707	D:	2.47	Z:	0.797	P:	0.895
DB06708	D:	2.5	Z:	-0.442	P:	0.53
DB06709	D:	2.287	Z:	0.016	P:	0.53
DB06710	D:	2.327	Z:	0.286	P:	0.651
DB06711	D:	2.327	Z:	1.554	P:	0.944
DB06712	D:	2.133	Z:	-0.731	P:	0.182
DB06713	D:	2.455	Z:	1.317	P:	0.945
DB06714	D:	3.541	Z:	2.082	P:	0.963
DB06715	D:	2.49	Z:	-0.521	P:	0.498
DB06716	D:	2.337	Z:	0.356	P:	0.707
DB06717	D:	2.969	Z:	0.803	P:	0.74
DB06718	D:	2.34	Z:	1.195	P:	0.909
DB06719	D:	2.414	Z:	-0.19	P:	0.644
DB06720	D:	2.52	Z:	-0.386	P:	0.575
DB06725	D:	2.65	Z:	1.673	P:	0.918
DB06726	D:	2.426	Z:	1.271	P:	0.951
DB06729	D:	2.36	Z:	-0.008	P:	0.615
DB06730	D:	2.52	Z:	0.952	P:	0.905
DB06731	D:	2.183	Z:	0.744	P:	0.759
DB06732	D:	2.5	Z:	0.921	P:	0.901
DB06736	D:	2.327	Z:	0.289	P:	0.692
DB06738	D:	2.318	Z:	2.382	P:	0.984
DB06742	D:	2.343	Z:	0.971	P:	0.858
DB06743	D:	2.545	Z:	0.259	P:	0.757
DB06744	D:	2.426	Z:	0.925	P:	0.91
DB06751	D:	2.32	Z:	-0.074	P:	0.528
DB06756	D:	3.071	Z:	1.043	P:	0.808
DB06757	D:	2.314	Z:	0.702	P:	0.764
DB06764	D:	3.378	Z:	1.902	P:	0.973
DB06766	D:	3.347	Z:	1.636	P:	0.944
DB06769	D:	2.291	Z:	0.792	P:	0.785
DB06772	D:	2.525	Z:	0.416	P:	0.812
DB06774	D:	2.369	Z:	1.545	P:	0.941
DB06775	D:	2.49	Z:	-0.357	P:	0.569
DB06777	D:	2.366	Z:	0.593	P:	0.793
DB06779	D:	2.287	Z:	0.022	P:	0.531
DB06781	D:	2.51	Z:	-0.305	P:	0.612
DB06782	D:	2.353	Z:	1.179	P:	0.906
DB06785	D:	2.816	Z:	0.3	P:	0.593
DB06786	D:	2.366	Z:	0.705	P:	0.834
DB06787	D:	2.265	Z:	0.132	P:	0.559
DB06788	D:	2.816	Z:	0.337	P:	0.598
DB06789	D:	2.298	Z:	1.111	P:	0.865
DB06791	D:	2.235	Z:	-0.237	P:	0.384
DB06794	D:	2.847	Z:	0.432	P:	0.662
DB06795	D:	2.113	Z:	-0.767	P:	0.198
DB06800	D:	2.347	Z:	0.628	P:	0.805
DB06802	D:	2.949	Z:	2.096	P:	0.937
DB06803	D:	2	Z:	-0.165	P:	0.4
DB06809	D:	2.356	Z:	0.509	P:	0.773
DB06811	D:	2.551	Z:	-0.344	P:	0.56
DB06813	D:	2.707	Z:	1.078	P:	0.829
DB06816	D:	2.179	Z:	0.033	P:	0.494
DB06817	D:	2.245	Z:	-1.13	P:	0.019
DB06820	D:	2.12	Z:	1.535	P:	0.943
DB06822	D:	2.32	Z:	-0.189	P:	0.51
DB06825	D:	2.816	Z:	0.263	P:	0.565
DB06830	D:	2.374	Z:	-0.352	P:	0.468
DB06831	D:	2.424	Z:	0.014	P:	0.723
DB06832	D:	2.34	Z:	0.011	P:	0.577
DB06834	D:	2.495	Z:	0.198	P:	0.772
DB06836	D:	2.768	Z:	1.683	P:	0.895
DB06837	D:	2.343	Z:	-0.447	P:	0.369
DB06842	D:	2.414	Z:	-0.007	P:	0.692
DB06843	D:	2.42	Z:	0.452	P:	0.83
DB06844	D:	2.283	Z:	-0.703	P:	0.166
DB06845	D:	2.354	Z:	-0.356	P:	0.434
DB06850	D:	2.354	Z:	-0.353	P:	0.421
DB06853	D:	2.354	Z:	-0.37	P:	0.415
DB06854	D:	2.163	Z:	-0.58	P:	0.27
DB06855	D:	2.424	Z:	-0.158	P:	0.637
DB06856	D:	2.317	Z:	0.216	P:	0.652
DB06858	D:	2.354	Z:	-0.353	P:	0.433
DB06871	D:	2.414	Z:	-0.118	P:	0.659
DB06875	D:	2.34	Z:	-0.043	P:	0.579
DB06882	D:	2.396	Z:	0.914	P:	0.878
DB06883	D:	2.41	Z:	0.389	P:	0.811
DB06884	D:	2.434	Z:	-0.08	P:	0.684
DB06888	D:	2.424	Z:	-0.145	P:	0.673
DB06891	D:	2.113	Z:	-0.771	P:	0.198
DB06896	D:	2.373	Z:	1.242	P:	0.923
DB06898	D:	2.414	Z:	-0.141	P:	0.634
DB06905	D:	2.41	Z:	0.573	P:	0.843
DB06908	D:	2.465	Z:	0.07	P:	0.757
DB06914	D:	3.131	Z:	2.897	P:	0.994
DB06925	D:	2.929	Z:	2.501	P:	0.958
DB06927	D:	2.34	Z:	-0.06	P:	0.547
DB06931	D:	2.374	Z:	-0.283	P:	0.509
DB06937	D:	2.414	Z:	-0.151	P:	0.616
DB06938	D:	2.303	Z:	-0.569	P:	0.241
DB06940	D:	2.747	Z:	1.374	P:	0.863
DB06944	D:	2.29	Z:	-0.407	P:	0.322
DB06945	D:	2.229	Z:	0.493	P:	0.679
DB06948	D:	2.283	Z:	-0.689	P:	0.181
DB06953	D:	2.354	Z:	-0.37	P:	0.418
DB06954	D:	2.113	Z:	-0.758	P:	0.2
DB06956	D:	2.313	Z:	-0.563	P:	0.264
DB06957	D:	2.313	Z:	-0.585	P:	0.246
DB06959	D:	2.404	Z:	-0.219	P:	0.589
DB06961	D:	2.313	Z:	-0.573	P:	0.265
DB06964	D:	2.313	Z:	-0.577	P:	0.242
DB06969	D:	2.313	Z:	-0.574	P:	0.262
DB06973	D:	2.37	Z:	0.14	P:	0.691
DB06986	D:	2.505	Z:	0.243	P:	0.781
DB06987	D:	2.394	Z:	-0.199	P:	0.568
DB06989	D:	2.41	Z:	0.332	P:	0.797
DB06991	D:	2.747	Z:	1.359	P:	0.864
DB06994	D:	2.45	Z:	0.684	P:	0.88
DB06999	D:	1.938	Z:	0.591	P:	0.705
DB07001	D:	2.48	Z:	0.212	P:	0.804
DB07002	D:	2.374	Z:	-0.34	P:	0.46
DB07003	D:	2.374	Z:	0.231	P:	0.728
DB07006	D:	2.343	Z:	-0.375	P:	0.408
DB07009	D:	2.34	Z:	-0.07	P:	0.576
DB07010	D:	2.414	Z:	-0.206	P:	0.618
DB07013	D:	2.386	Z:	0.67	P:	0.852
DB07024	D:	2.434	Z:	-0.09	P:	0.677
DB07036	D:	2.414	Z:	-0.131	P:	0.661
DB07045	D:	2.47	Z:	0.686	P:	0.892
DB07050	D:	2.115	Z:	-1.158	P:	0.11
DB07053	D:	2.34	Z:	-0.01	P:	0.591
DB07070	D:	2.34	Z:	-0.055	P:	0.567
DB07073	D:	2.394	Z:	-0.265	P:	0.58
DB07076	D:	2.223	Z:	-0.098	P:	0.43
DB07080	D:	2.168	Z:	0.207	P:	0.564
DB07086	D:	2.414	Z:	-0.109	P:	0.643
DB07087	D:	2.414	Z:	-0.164	P:	0.627
DB07088	D:	2.354	Z:	-0.382	P:	0.427
DB07091	D:	2.354	Z:	-0.366	P:	0.41
DB07095	D:	2.354	Z:	-0.34	P:	0.418
DB07107	D:	2.272	Z:	0.523	P:	0.702
DB07118	D:	2.129	Z:	-1.461	P:	0.028
DB07119	D:	2.34	Z:	-0.048	P:	0.553
DB07121	D:	2.43	Z:	0.513	P:	0.843
DB07126	D:	2.179	Z:	0.106	P:	0.514
DB07130	D:	2.475	Z:	0.144	P:	0.788
DB07131	D:	2.354	Z:	-0.347	P:	0.455
DB07137	D:	2.283	Z:	-0.705	P:	0.17
DB07138	D:	2.103	Z:	0.559	P:	0.679
DB07145	D:	2.32	Z:	1.073	P:	0.881
DB07146	D:	2.317	Z:	0.205	P:	0.632
DB07149	D:	2.306	Z:	2.215	P:	0.989
DB07150	D:	2.34	Z:	-0.052	P:	0.56
DB07159	D:	1.809	Z:	-0.542	P:	0.279
DB07162	D:	2.919	Z:	1.868	P:	0.897
DB07164	D:	2.257	Z:	-0.323	P:	0.366
DB07177	D:	2.182	Z:	-1.142	P:	0.018
DB07186	D:	2.394	Z:	-0.191	P:	0.603
DB07191	D:	2.451	Z:	2.215	P:	0.98
DB07193	D:	2.919	Z:	1.832	P:	0.896
DB07194	D:	2.455	Z:	0.13	P:	0.766
DB07195	D:	2.414	Z:	-0.131	P:	0.649
DB07198	D:	2.34	Z:	-0.079	P:	0.581
DB07203	D:	2.283	Z:	-0.705	P:	0.163
DB07204	D:	2.404	Z:	-0.189	P:	0.612
DB07207	D:	2.26	Z:	-0.593	P:	0.231
DB07211	D:	2.277	Z:	-0.093	P:	0.476
DB07213	D:	2.323	Z:	-0.49	P:	0.318
DB07215	D:	2.297	Z:	0.08	P:	0.568
DB07216	D:	2.354	Z:	-0.368	P:	0.438
DB07218	D:	2.47	Z:	1.019	P:	0.92
DB07220	D:	2.34	Z:	-0.067	P:	0.564
DB07227	D:	2.34	Z:	-0.091	P:	0.544
DB07229	D:	2.31	Z:	-0.223	P:	0.439
DB07230	D:	2.34	Z:	-0.007	P:	0.585
DB07232	D:	2.667	Z:	1.059	P:	0.847
DB07233	D:	2.386	Z:	0.954	P:	0.878
DB07234	D:	2.252	Z:	1.344	P:	0.906
DB07235	D:	2.264	Z:	1.234	P:	0.884
DB07236	D:	2.34	Z:	-0.056	P:	0.561
DB07242	D:	2.424	Z:	-0.105	P:	0.697
DB07244	D:	2.469	Z:	0.177	P:	0.785
DB07247	D:	2.515	Z:	0.27	P:	0.777
DB07248	D:	2.525	Z:	0.322	P:	0.806
DB07249	D:	2.396	Z:	0.766	P:	0.873
DB07253	D:	2.406	Z:	0.902	P:	0.906
DB07264	D:	2.262	Z:	0.31	P:	0.603
DB07265	D:	2.343	Z:	-0.36	P:	0.39
DB07266	D:	2.26	Z:	0.724	P:	0.755
DB07267	D:	2.848	Z:	1.783	P:	0.902
DB07268	D:	2.175	Z:	-0.712	P:	0.214
DB07272	D:	2.47	Z:	1.005	P:	0.919
DB07274	D:	2.192	Z:	-0.26	P:	0.377
DB07276	D:	2.485	Z:	0.247	P:	0.808
DB07277	D:	2.384	Z:	-0.2	P:	0.569
DB07278	D:	2.384	Z:	-0.197	P:	0.575
DB07283	D:	2.525	Z:	0.352	P:	0.802
DB07288	D:	2.265	Z:	0.031	P:	0.519
DB07290	D:	2.298	Z:	1.188	P:	0.878
DB07297	D:	2.35	Z:	0.044	P:	0.617
DB07302	D:	2.475	Z:	0	P:	0.736
DB07307	D:	2.356	Z:	0.489	P:	0.778
DB07326	D:	2.32	Z:	1.092	P:	0.872
DB07330	D:	2.667	Z:	1.084	P:	0.852
DB07335	D:	2.073	Z:	-0.809	P:	0.192
DB07336	D:	2.267	Z:	-0.179	P:	0.42
DB07340	D:	2.347	Z:	0.403	P:	0.782
DB07347	D:	2.273	Z:	-0.705	P:	0.161
DB07348	D:	2.303	Z:	-0.566	P:	0.234
DB07364	D:	2.304	Z:	0.607	P:	0.739
DB07374	D:	2.118	Z:	-0.096	P:	0.446
DB07375	D:	2.35	Z:	0.063	P:	0.653
DB07376	D:	2.525	Z:	0.384	P:	0.817
DB07384	D:	2.39	Z:	0.309	P:	0.775
DB07388	D:	2.48	Z:	0.192	P:	0.791
DB07389	D:	2.374	Z:	0.174	P:	0.697
DB07394	D:	2.39	Z:	0.217	P:	0.739
DB07401	D:	2.198	Z:	0.308	P:	0.594
DB07402	D:	2.919	Z:	1.94	P:	0.922
DB07405	D:	2.36	Z:	0.094	P:	0.668
DB07420	D:	2.414	Z:	-0.103	P:	0.643
DB07425	D:	2.505	Z:	0.211	P:	0.793
DB07427	D:	2.475	Z:	0.233	P:	0.819
DB07428	D:	2.475	Z:	0.245	P:	0.815
DB07431	D:	2.39	Z:	0.212	P:	0.722
DB07441	D:	2.354	Z:	-0.422	P:	0.442
DB07450	D:	2.39	Z:	0.251	P:	0.751
DB07453	D:	2.388	Z:	1.916	P:	0.976
DB07460	D:	2.29	Z:	-0.324	P:	0.351
DB07471	D:	2.238	Z:	-0.51	P:	0.277
DB07475	D:	2.103	Z:	0.615	P:	0.712
DB07476	D:	2.248	Z:	-0.386	P:	0.321
DB07477	D:	2.959	Z:	0.659	P:	0.704
DB07482	D:	2.485	Z:	0.06	P:	0.75
DB07485	D:	2.35	Z:	0.031	P:	0.623
DB07495	D:	2.313	Z:	-0.572	P:	0.255
DB07502	D:	2.364	Z:	-0.394	P:	0.437
DB07503	D:	2.394	Z:	-0.26	P:	0.588
DB07506	D:	2.6	Z:	1.369	P:	0.909
DB07513	D:	2.346	Z:	1.819	P:	0.966
DB07514	D:	2.614	Z:	2.854	P:	0.975
DB07528	D:	2.184	Z:	-0.623	P:	0.253
DB07530	D:	2.313	Z:	-0.508	P:	0.301
DB07533	D:	2.28	Z:	-0.427	P:	0.307
DB07534	D:	2.28	Z:	-0.411	P:	0.327
DB07537	D:	2.594	Z:	2.613	P:	0.975
DB07538	D:	2.28	Z:	-0.43	P:	0.313
DB07539	D:	2.283	Z:	-0.702	P:	0.145
DB07540	D:	2.424	Z:	-0.155	P:	0.637
DB07545	D:	2.314	Z:	0.64	P:	0.764
DB07556	D:	1.982	Z:	-1.869	P:	0.03
DB07557	D:	2.304	Z:	0.55	P:	0.739
DB07558	D:	2.39	Z:	0.263	P:	0.783
DB07562	D:	2.21	Z:	0.255	P:	0.58
DB07567	D:	2.414	Z:	-0.104	P:	0.651
DB07574	D:	2.157	Z:	-1.129	P:	0.095
DB07583	D:	2.404	Z:	-0.235	P:	0.589
DB07584	D:	3.02	Z:	2.211	P:	0.943
DB07585	D:	3.02	Z:	2.448	P:	0.953
DB07592	D:	2.386	Z:	0.767	P:	0.883
DB07594	D:	2.313	Z:	-0.575	P:	0.257
DB07596	D:	2.485	Z:	0.303	P:	0.812
DB07601	D:	2.313	Z:	-0.614	P:	0.236
DB07608	D:	2.485	Z:	0.231	P:	0.794
DB07615	D:	3.112	Z:	1.145	P:	0.833
DB07621	D:	2.37	Z:	0.086	P:	0.693
DB07629	D:	2.384	Z:	-0.216	P:	0.56
DB07632	D:	2.167	Z:	-0.937	P:	0.137
DB07636	D:	2.267	Z:	-0.202	P:	0.427
DB07637	D:	2.439	Z:	-0.715	P:	0.368
DB07638	D:	2.414	Z:	-0.164	P:	0.617
DB07642	D:	2.859	Z:	1.706	P:	0.89
DB07644	D:	2.909	Z:	2.088	P:	0.922
DB07645	D:	2.475	Z:	0.226	P:	0.807
DB07655	D:	2.354	Z:	-0.386	P:	0.426
DB07662	D:	2.181	Z:	-0.177	P:	0.413
DB07664	D:	2.243	Z:	1.488	P:	0.936
DB07666	D:	2.525	Z:	0.169	P:	0.759
DB07675	D:	2.758	Z:	1.239	P:	0.852
DB07676	D:	2.525	Z:	0.261	P:	0.791
DB07677	D:	2.404	Z:	-0.158	P:	0.621
DB07678	D:	2.414	Z:	-0.151	P:	0.635
DB07686	D:	2.424	Z:	-0.176	P:	0.631
DB07687	D:	2.424	Z:	-0.078	P:	0.666
DB07688	D:	2.287	Z:	-0.022	P:	0.515
DB07690	D:	2.37	Z:	0.22	P:	0.695
DB07691	D:	2.414	Z:	-0.142	P:	0.658
DB07702	D:	2.828	Z:	1.625	P:	0.873
DB07707	D:	2.414	Z:	-0.089	P:	0.673
DB07708	D:	2.414	Z:	-0.139	P:	0.645
DB07711	D:	2.515	Z:	0.37	P:	0.817
DB07712	D:	2.414	Z:	-0.132	P:	0.651
DB07713	D:	2.343	Z:	-0.473	P:	0.36
DB07715	D:	2.356	Z:	0.422	P:	0.764
DB07718	D:	2.848	Z:	1.869	P:	0.905
DB07724	D:	2.297	Z:	0.008	P:	0.547
DB07728	D:	2.353	Z:	1.018	P:	0.872
DB07752	D:	2.208	Z:	0.361	P:	0.639
DB07757	D:	2.414	Z:	-0.187	P:	0.613
DB07763	D:	2.198	Z:	0.355	P:	0.623
DB07766	D:	2.434	Z:	-0.103	P:	0.688
DB07767	D:	2.125	Z:	-1.005	P:	0.142
DB07768	D:	2.142	Z:	-0.476	P:	0.278
DB07771	D:	2.25	Z:	-0.596	P:	0.219
DB07772	D:	2.238	Z:	0.688	P:	0.755
DB07776	D:	2.113	Z:	-0.845	P:	0.176
DB07778	D:	2.198	Z:	0.313	P:	0.604
DB07780	D:	2.192	Z:	-0.293	P:	0.358
DB07790	D:	2.333	Z:	-0.477	P:	0.323
DB07794	D:	2.51	Z:	0.861	P:	0.91
DB07795	D:	2.121	Z:	-0.653	P:	0.225
DB07807	D:	2.505	Z:	0.323	P:	0.808
DB07812	D:	2.717	Z:	0.999	P:	0.802
DB07817	D:	2.768	Z:	1.46	P:	0.873
DB07821	D:	2.36	Z:	0.117	P:	0.679
DB07832	D:	2.37	Z:	0.15	P:	0.684
DB07834	D:	2.747	Z:	1.426	P:	0.87
DB07835	D:	2.198	Z:	-0.837	P:	0.132
DB07841	D:	2.279	Z:	0.857	P:	0.794
DB07842	D:	2.758	Z:	1.102	P:	0.822
DB07852	D:	2.283	Z:	-0.697	P:	0.154
DB07853	D:	2.455	Z:	0.014	P:	0.72
DB07854	D:	2.404	Z:	-0.211	P:	0.613
DB07855	D:	2.404	Z:	-0.221	P:	0.592
DB07856	D:	2.386	Z:	0.596	P:	0.854
DB07857	D:	2.404	Z:	-0.235	P:	0.594
DB07858	D:	2.32	Z:	-0.236	P:	0.478
DB07859	D:	2.317	Z:	0.071	P:	0.611
DB07860	D:	2.404	Z:	-0.237	P:	0.592
DB07862	D:	2.384	Z:	-0.271	P:	0.517
DB07863	D:	2.37	Z:	0.134	P:	0.693
DB07873	D:	2.374	Z:	-0.311	P:	0.505
DB07876	D:	2.343	Z:	0.886	P:	0.879
DB07877	D:	2.313	Z:	-0.573	P:	0.256
DB07886	D:	2.343	Z:	-0.364	P:	0.393
DB07895	D:	2.354	Z:	-0.353	P:	0.449
DB07901	D:	2.778	Z:	1.4	P:	0.864
DB07909	D:	2.354	Z:	-0.412	P:	0.419
DB07919	D:	2.052	Z:	-0.402	P:	0.302
DB07926	D:	2.291	Z:	0.77	P:	0.795
DB07929	D:	2.424	Z:	-0.089	P:	0.682
DB07931	D:	2.347	Z:	0.523	P:	0.774
DB07932	D:	2.414	Z:	-0.17	P:	0.617
DB07933	D:	2.414	Z:	-0.146	P:	0.64
DB07936	D:	2.434	Z:	-0.049	P:	0.705
DB07941	D:	2.747	Z:	1.385	P:	0.868
DB07943	D:	2.747	Z:	1.413	P:	0.874
DB07947	D:	2.317	Z:	0.081	P:	0.603
DB07950	D:	2.35	Z:	0.029	P:	0.605
DB07954	D:	2.274	Z:	1.422	P:	0.915
DB07959	D:	2.235	Z:	-0.195	P:	0.413
DB07964	D:	2.426	Z:	1.032	P:	0.908
DB07967	D:	2.41	Z:	0.344	P:	0.796
DB07970	D:	2.99	Z:	2.624	P:	0.959
DB07974	D:	2.384	Z:	-0.141	P:	0.577
DB07988	D:	2.8	Z:	2.875	P:	0.97
DB07991	D:	2.414	Z:	-0.195	P:	0.611
DB07995	D:	2.17	Z:	0.957	P:	0.81
DB07996	D:	2.404	Z:	-0.219	P:	0.606
DB07997	D:	2.404	Z:	-0.164	P:	0.611
DB08003	D:	2.475	Z:	0.157	P:	0.783
DB08005	D:	2.314	Z:	0.601	P:	0.766
DB08009	D:	2.225	Z:	-0.366	P:	0.335
DB08010	D:	2.414	Z:	-0.186	P:	0.625
DB08015	D:	2.414	Z:	-0.169	P:	0.616
DB08018	D:	2.398	Z:	-0.212	P:	0.593
DB08019	D:	2.398	Z:	-0.209	P:	0.616
DB08020	D:	2.414	Z:	-0.167	P:	0.599
DB08021	D:	2.384	Z:	-0.29	P:	0.532
DB08023	D:	2.404	Z:	-0.113	P:	0.633
DB08025	D:	2.384	Z:	-0.272	P:	0.544
DB08026	D:	2.404	Z:	-0.084	P:	0.661
DB08029	D:	2.272	Z:	0.532	P:	0.7
DB08030	D:	2.382	Z:	1.288	P:	0.933
DB08036	D:	2.288	Z:	1.105	P:	0.866
DB08039	D:	2.118	Z:	-0.174	P:	0.397
DB08040	D:	2.294	Z:	0.44	P:	0.692
DB08044	D:	2.414	Z:	-0.22	P:	0.62
DB08047	D:	2.34	Z:	-0.06	P:	0.575
DB08048	D:	2.414	Z:	-0.112	P:	0.648
DB08052	D:	2.073	Z:	-0.787	P:	0.19
DB08053	D:	2.073	Z:	-0.716	P:	0.212
DB08054	D:	2.073	Z:	-0.768	P:	0.194
DB08056	D:	2.707	Z:	1.261	P:	0.864
DB08058	D:	2.404	Z:	-0.244	P:	0.6
DB08059	D:	2.215	Z:	0.781	P:	0.775
DB08063	D:	2.4	Z:	0.382	P:	0.818
DB08065	D:	2.394	Z:	-0.141	P:	0.615
DB08066	D:	2.317	Z:	0.166	P:	0.633
DB08067	D:	2.042	Z:	-0.103	P:	0.427
DB08070	D:	2.32	Z:	-0.284	P:	0.441
DB08073	D:	2.272	Z:	0.417	P:	0.664
DB08077	D:	2.475	Z:	0.232	P:	0.814
DB08078	D:	2.34	Z:	-0.04	P:	0.576
DB08079	D:	3.111	Z:	2.68	P:	0.977
DB08080	D:	2.32	Z:	-0.089	P:	0.495
DB08083	D:	2.113	Z:	-0.824	P:	0.178
DB08094	D:	1.986	Z:	0.702	P:	0.753
DB08100	D:	2.364	Z:	-0.307	P:	0.477
DB08113	D:	2.404	Z:	-0.216	P:	0.588
DB08114	D:	2.404	Z:	-0.192	P:	0.593
DB08121	D:	2.758	Z:	1.199	P:	0.845
DB08122	D:	2.434	Z:	-0.052	P:	0.697
DB08123	D:	2.434	Z:	-0.076	P:	0.683
DB08124	D:	2.434	Z:	-0.068	P:	0.674
DB08125	D:	2.434	Z:	-0.072	P:	0.685
DB08126	D:	2.434	Z:	-0.01	P:	0.71
DB08138	D:	2.434	Z:	-0.137	P:	0.657
DB08141	D:	2.434	Z:	-0.1	P:	0.682
DB08142	D:	2.014	Z:	0.726	P:	0.787
DB08148	D:	2.317	Z:	0.082	P:	0.587
DB08149	D:	2.317	Z:	0.075	P:	0.602
DB08150	D:	2.279	Z:	0.903	P:	0.805
DB08155	D:	2.263	Z:	-0.776	P:	0.116
DB08156	D:	2.263	Z:	-0.782	P:	0.133
DB08157	D:	2.263	Z:	-0.761	P:	0.142
DB08162	D:	2.078	Z:	1.236	P:	0.888
DB08165	D:	2.238	Z:	-0.521	P:	0.277
DB08168	D:	2.078	Z:	-1.946	P:	0.023
DB08174	D:	2.384	Z:	-0.172	P:	0.584
DB08175	D:	2.34	Z:	-0.023	P:	0.59
DB08178	D:	2.283	Z:	-0.679	P:	0.183
DB08180	D:	2.444	Z:	-0.017	P:	0.724
DB08182	D:	2.283	Z:	-0.69	P:	0.186
DB08183	D:	2.014	Z:	0.848	P:	0.775
DB08190	D:	2.17	Z:	-1.059	P:	0.058
DB08213	D:	2.929	Z:	2.242	P:	0.936
DB08217	D:	2.303	Z:	-0.582	P:	0.242
DB08218	D:	2.283	Z:	-0.698	P:	0.165
DB08219	D:	2.283	Z:	-0.709	P:	0.166
DB08220	D:	2.424	Z:	-0.098	P:	0.688
DB08221	D:	2.919	Z:	1.992	P:	0.918
DB08222	D:	2.424	Z:	-0.104	P:	0.685
DB08228	D:	2.424	Z:	-0.101	P:	0.661
DB08231	D:	2.051	Z:	-0.171	P:	0.386
DB08232	D:	2.36	Z:	0.052	P:	0.653
DB08233	D:	2.283	Z:	-0.678	P:	0.177
DB08235	D:	2.163	Z:	-0.67	P:	0.247
DB08236	D:	2.163	Z:	-0.666	P:	0.225
DB08239	D:	2.394	Z:	-0.131	P:	0.607
DB08241	D:	2.283	Z:	-0.697	P:	0.174
DB08244	D:	2.394	Z:	-0.155	P:	0.596
DB08248	D:	2.283	Z:	-0.684	P:	0.169
DB08254	D:	2.354	Z:	-0.348	P:	0.434
DB08262	D:	2.475	Z:	0.162	P:	0.801
DB08271	D:	2.204	Z:	0.775	P:	0.772
DB08278	D:	2.384	Z:	-0.292	P:	0.561
DB08285	D:	2.235	Z:	-0.241	P:	0.382
DB08298	D:	2.356	Z:	0.664	P:	0.825
DB08299	D:	2.37	Z:	0.226	P:	0.699
DB08300	D:	2.131	Z:	-0.416	P:	0.305
DB08301	D:	2.257	Z:	-0.25	P:	0.378
DB08312	D:	2.879	Z:	1.753	P:	0.892
DB08320	D:	2.414	Z:	-0.18	P:	0.626
DB08322	D:	2.505	Z:	0.26	P:	0.791
DB08325	D:	2.307	Z:	0.027	P:	0.568
DB08329	D:	2.084	Z:	-1.061	P:	0.135
DB08330	D:	2.198	Z:	0.309	P:	0.619
DB08339	D:	2.152	Z:	-0.576	P:	0.259
DB08341	D:	2.515	Z:	0.352	P:	0.811
DB08342	D:	2.231	Z:	0.22	P:	0.563
DB08348	D:	2.327	Z:	0.178	P:	0.676
DB08351	D:	2.291	Z:	0.737	P:	0.786
DB08355	D:	2.228	Z:	-0.595	P:	0.234
DB08356	D:	2.28	Z:	-0.456	P:	0.287
DB08358	D:	2.382	Z:	1.521	P:	0.942
DB08361	D:	2.446	Z:	1.507	P:	0.959
DB08371	D:	2.485	Z:	0.1	P:	0.743
DB08378	D:	2.15	Z:	-1.247	P:	0.032
DB08382	D:	2.386	Z:	0.61	P:	0.857
DB08388	D:	2.434	Z:	-0.025	P:	0.717	z	<	0	else	,	z,	p))
DB08393	D:	2.313	Z:	-0.501	P:	0.306
DB08398	D:	2.414	Z:	-0.174	P:	0.616
DB08399	D:	2.353	Z:	0.989	P:	0.895
DB08402	D:	2.37	Z:	0.122	P:	0.703
DB08403	D:	2.24	Z:	0.407	P:	0.645
DB08409	D:	2.384	Z:	-0.263	P:	0.516
DB08413	D:	2.465	Z:	0.226	P:	0.789
DB08424	D:	2.327	Z:	1.573	P:	0.939
DB08429	D:	2.386	Z:	0.731	P:	0.874
DB08437	D:	2.118	Z:	-0.047	P:	0.445
DB08439	D:	2.91	Z:	3.269	P:	0.976
DB08441	D:	2.4	Z:	0.31	P:	0.785
DB08445	D:	2.525	Z:	0.2	P:	0.763
DB08453	D:	2.198	Z:	0.355	P:	0.619
DB08458	D:	2.364	Z:	-0.381	P:	0.441
DB08462	D:	2.3	Z:	-0.362	P:	0.348
DB08464	D:	2.303	Z:	-0.63	P:	0.219
DB08465	D:	2.303	Z:	-0.621	P:	0.214
DB08483	D:	2.37	Z:	0.106	P:	0.691
DB08486	D:	2.475	Z:	0.217	P:	0.806
DB08490	D:	2.236	Z:	0.82	P:	0.776
DB08507	D:	2.291	Z:	0.632	P:	0.751
DB08513	D:	2.41	Z:	0.407	P:	0.825
DB08515	D:	2.153	Z:	0.728	P:	0.744
DB08521	D:	2.505	Z:	0.131	P:	0.762
DB08527	D:	2.283	Z:	-0.665	P:	0.185
DB08544	D:	2.43	Z:	0.604	P:	0.86
DB08550	D:	2.303	Z:	-0.629	P:	0.234
DB08553	D:	2.202	Z:	-1.028	P:	0.041
DB08558	D:	3.242	Z:	3.45	P:	0.995
DB08562	D:	2.354	Z:	-0.421	P:	0.412
DB08564	D:	2.38	Z:	0.103	P:	0.718
DB08567	D:	2.359	Z:	1.706	P:	0.967
DB08568	D:	1.92	Z:	1.235	P:	0.895
DB08569	D:	2.37	Z:	0.143	P:	0.688
DB08572	D:	2.29	Z:	-0.392	P:	0.343
DB08577	D:	2.444	Z:	-0.099	P:	0.681
DB08584	D:	2.133	Z:	-0.827	P:	0.193
DB08588	D:	3.081	Z:	2.446	P:	0.967
DB08595	D:	2.414	Z:	-0.167	P:	0.641
DB08597	D:	2.104	Z:	0.39	P:	0.631
DB08601	D:	2.354	Z:	-0.41	P:	0.416
DB08604	D:	2.224	Z:	0.887	P:	0.799
DB08605	D:	2.848	Z:	1.596	P:	0.871
DB08612	D:	2.33	Z:	-0.123	P:	0.5
DB08621	D:	2.551	Z:	-0.402	P:	0.521
DB08626	D:	2.424	Z:	-0.109	P:	0.661
DB08629	D:	2.39	Z:	0.239	P:	0.773
DB08632	D:	2.475	Z:	0.19	P:	0.802
DB08653	D:	2.046	Z:	-1.53	P:	0.051
DB08660	D:	2.414	Z:	-0.146	P:	0.641
DB08674	D:	2.33	Z:	-0.056	P:	0.545
DB08676	D:	2.354	Z:	-0.407	P:	0.406
DB08683	D:	2.26	Z:	-0.547	P:	0.244
DB08687	D:	3.15	Z:	6.185	P:	0.999
DB08689	D:	2.248	Z:	-0.38	P:	0.329
DB08690	D:	2.198	Z:	0.255	P:	0.579
DB08691	D:	2.485	Z:	1.076	P:	0.919
DB08694	D:	2.313	Z:	-0.558	P:	0.233
DB08696	D:	2.253	Z:	-0.819	P:	0.11
DB08700	D:	1.827	Z:	-0.554	P:	0.279
DB08705	D:	2.465	Z:	0.048	P:	0.756
DB08734	D:	2.707	Z:	1.003	P:	0.836
DB08737	D:	2.414	Z:	-0.18	P:	0.617
DB08740	D:	3.01	Z:	1.183	P:	0.846
DB08741	D:	3.061	Z:	1.05	P:	0.826
DB08742	D:	2.313	Z:	-0.545	P:	0.289
DB08744	D:	2.424	Z:	-0.068	P:	0.681
DB08748	D:	2.263	Z:	-0.798	P:	0.119
DB08750	D:	2.374	Z:	-0.287	P:	0.482
DB08752	D:	2.424	Z:	-0.099	P:	0.639
DB08756	D:	2.276	Z:	1.12	P:	0.866
DB08760	D:	2.758	Z:	1.232	P:	0.847
DB08765	D:	2.135	Z:	-0.987	P:	0.141
DB08770	D:	2.277	Z:	-0.176	P:	0.443
DB08772	D:	2.39	Z:	0.237	P:	0.756
DB08773	D:	2.34	Z:	-0.083	P:	0.556
DB08782	D:	2.228	Z:	-0.539	P:	0.234
DB08787	D:	2.313	Z:	-0.582	P:	0.246
DB08788	D:	2.313	Z:	-0.581	P:	0.256
DB08789	D:	2.313	Z:	-0.562	P:	0.258
DB08794	D:	2.253	Z:	-0.825	P:	0.071
DB08799	D:	2.495	Z:	0.247	P:	0.794
DB08800	D:	2.535	Z:	0.476	P:	0.825
DB08801	D:	2.26	Z:	0.708	P:	0.746
DB08802	D:	3.347	Z:	1.594	P:	0.949
DB08804	D:	2.551	Z:	-0.325	P:	0.576
DB08806	D:	2.908	Z:	0.444	P:	0.64
DB08807	D:	2.238	Z:	0.654	P:	0.747
DB08808	D:	2.56	Z:	1.567	P:	0.93
DB08809	D:	2.272	Z:	0.428	P:	0.681
DB08810	D:	2.29	Z:	-0.382	P:	0.325
DB08811	D:	2.455	Z:	1.538	P:	0.964
DB08813	D:	2.317	Z:	0.219	P:	0.663
DB08814	D:	2.426	Z:	1.241	P:	0.941
DB08815	D:	2.087	Z:	-1.766	P:	0.02
DB08816	D:	2.374	Z:	-0.231	P:	0.536
DB08818	D:	2.173	Z:	0.718	P:	0.762
DB08819	D:	3.051	Z:	0.906	P:	0.795
DB08820	D:	2.388	Z:	-0.645	P:	0.313
DB08822	D:	3.102	Z:	1.244	P:	0.843
DB08826	D:	2.939	Z:	0.554	P:	0.656
DB08827	D:	2.398	Z:	-0.778	P:	0.267
DB08828	D:	2.33	Z:	0.013	P:	0.598
DB08835	D:	2.354	Z:	-0.393	P:	0.432
DB08836	D:	3.173	Z:	1.111	P:	0.853
DB08841	D:	2.364	Z:	-0.392	P:	0.443
DB08846	D:	1.946	Z:	-1.02	P:	0.14
DB08860	D:	2.465	Z:	0.031	P:	0.731
DB08864	D:	2.439	Z:	-0.62	P:	0.442
DB08865	D:	1.822	Z:	-0.778	P:	0.22
DB08867	D:	2.49	Z:	0.981	P:	0.919
DB08868	D:	2.282	Z:	0.623	P:	0.74
DB08869	D:	2.49	Z:	-0.548	P:	0.492
DB08870	D:	2.459	Z:	-0.698	P:	0.412
DB08871	D:	2.727	Z:	1.049	P:	0.81
DB08872	D:	2.343	Z:	-0.457	P:	0.379
DB08873	D:	2.318	Z:	2.266	P:	0.984
DB08875	D:	2.286	Z:	1.274	P:	0.891
DB08877	D:	1.833	Z:	-0.562	P:	0.275
DB08878	D:	3.061	Z:	1.125	P:	0.844
DB08879	D:	2.418	Z:	-0.768	P:	0.338
DB08880	D:	2.592	Z:	-0.276	P:	0.558
DB08882	D:	2.337	Z:	0.361	P:	0.744
DB08883	D:	2.684	Z:	-0.097	P:	0.545
DB08885	D:	2.39	Z:	0.365	P:	0.786
DB08887	D:	2.5	Z:	-0.488	P:	0.521
DB08888	D:	2.38	Z:	0.154	P:	0.698
DB08889	D:	2.15	Z:	-0.203	P:	0.392
DB08890	D:	3.184	Z:	1.288	P:	0.871
DB08893	D:	2.56	Z:	1.483	P:	0.929
DB08894	D:	2.541	Z:	-0.202	P:	0.629
DB08895	D:	2.07	Z:	1.103	P:	0.849
DB08896	D:	1.992	Z:	-1.139	P:	0.112
DB08897	D:	2.265	Z:	0.137	P:	0.541
DB08899	D:	2.551	Z:	-0.358	P:	0.552
DB08900	D:	3.163	Z:	1.147	P:	0.861
DB08901	D:	2.077	Z:	0.151	P:	0.539
DB08903	D:	2.5	Z:	-0.407	P:	0.547
DB08904	D:	2.459	Z:	-0.675	P:	0.429
DB08905	D:	2.434	Z:	-0.069	P:	0.7
DB08906	D:	2.51	Z:	-0.252	P:	0.633
DB08907	D:	2.414	Z:	-0.089	P:	0.651
DB08908	D:	2.354	Z:	-0.392	P:	0.412
DB08910	D:	2.4	Z:	0.413	P:	0.82
DB08911	D:	2.414	Z:	-0.101	P:	0.673
DB08912	D:	2.096	Z:	-1.411	P:	0.075
DB08915	D:	2.34	Z:	-0.056	P:	0.572
DB08916	D:	1.897	Z:	-1.665	P:	0.051
DB08918	D:	2.43	Z:	0.543	P:	0.862
DB08922	D:	2.16	Z:	-0.234	P:	0.376
DB08923	D:	2.541	Z:	-0.167	P:	0.647
DB08927	D:	2.273	Z:	-0.732	P:	0.133
DB08930	D:	2.5	Z:	-0.556	P:	0.47
DB08931	D:	2.35	Z:	0.08	P:	0.639
DB08932	D:	2.495	Z:	0.281	P:	0.809
DB08935	D:	3.714	Z:	2.557	P:	0.981
DB08936	D:	3.051	Z:	2.397	P:	0.969
DB08941	D:	3.327	Z:	1.42	P:	0.937
DB08942	D:	2.949	Z:	2.163	P:	0.928
DB08943	D:	2.416	Z:	1.232	P:	0.933
DB08950	D:	2.327	Z:	1.595	P:	0.945
DB08951	D:	2.298	Z:	1.141	P:	0.885
DB08952	D:	2.556	Z:	0.579	P:	0.827
DB08954	D:	2.288	Z:	1.057	P:	0.846
DB08960	D:	2.414	Z:	-0.169	P:	0.612
DB08964	D:	2.263	Z:	-0.757	P:	0.139
DB08965	D:	2.277	Z:	-0.156	P:	0.451
DB08972	D:	2.939	Z:	0.575	P:	0.679
DB08976	D:	2.949	Z:	2.21	P:	0.937
DB08980	D:	2.267	Z:	-0.22	P:	0.4
DB08981	D:	2.949	Z:	2.107	P:	0.927
DB08985	D:	2.444	Z:	-0.019	P:	0.715
DB08987	D:	2.31	Z:	-0.291	P:	0.405
DB08992	D:	2.248	Z:	-0.407	P:	0.3
DB08995	D:	2.475	Z:	0.258	P:	0.818
DB08996	D:	3.255	Z:	1.254	P:	0.89
DB08997	D:	2.3	Z:	-0.312	P:	0.389
DB09000	D:	2.082	Z:	-0.747	P:	0.209
DB09006	D:	2.34	Z:	-0.072	P:	0.571
DB09010	D:	2.96	Z:	1.831	P:	0.909
DB09014	D:	2.29	Z:	-0.388	P:	0.348
DB09015	D:	2.551	Z:	-0.373	P:	0.544
DB09016	D:	2.284	Z:	0.239	P:	0.633
DB09017	D:	2.485	Z:	0.142	P:	0.777
DB09018	D:	2.424	Z:	-0.162	P:	0.642
DB09019	D:	2.46	Z:	0.725	P:	0.899
DB09020	D:	2.243	Z:	0.094	P:	0.524
DB09026	D:	2.4	Z:	0.319	P:	0.794
DB09028	D:	2.147	Z:	-1.063	P:	0.073
DB09029	D:	3.061	Z:	0.781	P:	0.75
DB09030	D:	3.02	Z:	0.759	P:	0.708
DB09031	D:	2.364	Z:	-0.402	P:	0.435
DB09033	D:	2.424	Z:	-0.113	P:	0.648
DB09034	D:	2.475	Z:	0.153	P:	0.784
DB09035	D:	3.449	Z:	2.228	P:	0.993
DB09036	D:	2.918	Z:	0.592	P:	0.688
DB09037	D:	3.449	Z:	2.141	P:	0.988
DB09038	D:	2.41	Z:	0.349	P:	0.808
DB09039	D:	2.388	Z:	-0.779	P:	0.262
DB09042	D:	2.367	Z:	-0.805	P:	0.211
DB09043	D:	3.418	Z:	1.497	P:	0.944
DB09045	D:	3.418	Z:	1.687	P:	0.969
DB09046	D:	3.184	Z:	1.191	P:	0.848
DB09047	D:	2.969	Z:	0.842	P:	0.71
DB09048	D:	2.969	Z:	0.85	P:	0.741
DB09049	D:	2.52	Z:	-0.378	P:	0.542
DB09052	D:	2.343	Z:	-0.407	P:	0.383
DB09053	D:	2.05	Z:	-0.145	P:	0.403
DB09054	D:	2.294	Z:	0.449	P:	0.686
DB09063	D:	2.015	Z:	0.218	P:	0.54
DB09067	D:	2.857	Z:	0.499	P:	0.66
DB09068	D:	2.064	Z:	-0.844	P:	0.168
DB09069	D:	2.396	Z:	0.915	P:	0.896
DB09070	D:	2.388	Z:	1.816	P:	0.974
DB09071	D:	2.172	Z:	-1.177	P:	0.02
DB09073	D:	2.039	Z:	0.44	P:	0.642
DB09074	D:	2.366	Z:	0.789	P:	0.839
DB09075	D:	2.388	Z:	-0.757	P:	0.265
DB09076	D:	2.265	Z:	0.096	P:	0.54
DB09078	D:	2.173	Z:	0.799	P:	0.761
DB09079	D:	1.856	Z:	0.375	P:	0.64
DB09080	D:	2.56	Z:	1.513	P:	0.931
DB09081	D:	2.356	Z:	0.446	P:	0.774
DB09082	D:	2.56	Z:	1.506	P:	0.931
DB09083	D:	2.347	Z:	0.503	P:	0.766
DB09085	D:	2.085	Z:	-1.133	P:	0.09
DB09086	D:	2.333	Z:	0.741	P:	0.823
DB09090	D:	2.343	Z:	-0.357	P:	0.429
DB09092	D:	2.49	Z:	-0.502	P:	0.515
DB09093	D:	2.317	Z:	0.194	P:	0.637
DB09097	D:	2.35	Z:	-0.069	P:	0.59
DB09098	D:	2.449	Z:	-0.497	P:	0.513
DB09099	D:	2.235	Z:	-0.217	P:	0.379
DB09102	D:	2.5	Z:	-0.429	P:	0.545
DB09105	D:	2.551	Z:	-0.275	P:	0.585
DB09107	D:	2.541	Z:	-0.254	P:	0.6
DB09112	D:	2.196	Z:	-0.36	P:	0.372
DB09115	D:	2.145	Z:	0.354	P:	0.607
DB09118	D:	2.171	Z:	1.466	P:	0.942
DB09119	D:	2.398	Z:	-0.697	P:	0.32
DB09120	D:	2.485	Z:	0.177	P:	0.784
DB09121	D:	2.404	Z:	-0.129	P:	0.651
DB09123	D:	2.525	Z:	0.33	P:	0.804
DB09126	D:	2.48	Z:	-0.526	P:	0.494
DB09128	D:	2.093	Z:	-0.999	P:	0.133
DB09129	D:	2.29	Z:	-0.408	P:	0.347
DB09130	D:	1.862	Z:	-0.005	P:	0.484
DB09131	D:	2.879	Z:	1.981	P:	0.917
DB09140	D:	2.255	Z:	-0.039	P:	0.459
DB09142	D:	2.455	Z:	-0.037	P:	0.713
DB09143	D:	3.327	Z:	1.441	P:	0.929
DB09146	D:	2.394	Z:	-0.174	P:	0.593
DB09148	D:	3.184	Z:	1.178	P:	0.872
DB09149	D:	3.184	Z:	1.057	P:	0.856
DB09151	D:	3.184	Z:	1.025	P:	0.861
DB09154	D:	2.49	Z:	-0.479	P:	0.517
DB09158	D:	2.52	Z:	-0.405	P:	0.543
DB09166	D:	2.245	Z:	-0.154	P:	0.424
DB09167	D:	2.211	Z:	1.796	P:	0.971
DB09185	D:	2.43	Z:	0.504	P:	0.844
DB09194	D:	2.32	Z:	0.954	P:	0.861
DB09198	D:	2.758	Z:	1.251	P:	0.85
DB09203	D:	2.5	Z:	-0.472	P:	0.517
DB09205	D:	3.265	Z:	1.522	P:	0.93
DB09211	D:	2.248	Z:	-0.305	P:	0.36
DB09212	D:	2.949	Z:	2.271	P:	0.944
DB09213	D:	2.215	Z:	0.859	P:	0.782
DB09214	D:	2.949	Z:	2.167	P:	0.934
DB09216	D:	2.236	Z:	0.959	P:	0.823
DB09223	D:	2.139	Z:	-1.243	P:	0.044
DB09224	D:	2.144	Z:	0.453	P:	0.659
DB09225	D:	1.992	Z:	-0.226	P:	0.367
DB09227	D:	2.333	Z:	-0.387	P:	0.388
DB09228	D:	2.25	Z:	0.51	P:	0.691
DB09231	D:	2.31	Z:	-0.112	P:	0.494
DB09232	D:	2.364	Z:	-0.271	P:	0.505
DB09235	D:	2.459	Z:	-0.609	P:	0.455
DB09236	D:	2.317	Z:	1.435	P:	0.92
DB09238	D:	2.037	Z:	-1.44	P:	0.064
DB09242	D:	2.356	Z:	0.576	P:	0.808
DB09244	D:	2.367	Z:	-0.822	P:	0.209
DB09245	D:	2.364	Z:	-0.392	P:	0.439
DB09248	D:	2.364	Z:	-0.35	P:	0.469
DB09250	D:	2.364	Z:	-0.352	P:	0.468
DB09257	D:	2.439	Z:	-0.606	P:	0.426
DB09262	D:	2.3	Z:	-0.273	P:	0.392
DB09265	D:	3.418	Z:	1.358	P:	0.95
DB09269	D:	2.949	Z:	0.832	P:	0.76
DB09272	D:	2.4	Z:	0.392	P:	0.808
DB09274	D:	2.485	Z:	0.143	P:	0.784
DB09276	D:	2.257	Z:	-0.306	P:	0.368
DB09279	D:	3.102	Z:	1.273	P:	0.856
DB09280	D:	2.388	Z:	-0.618	P:	0.34
DB09283	D:	2.203	Z:	2.31	P:	0.989
DB09286	D:	2.122	Z:	0.662	P:	0.716
DB09289	D:	2.475	Z:	0.199	P:	0.777
DB09290	D:	3.071	Z:	1.124	P:	0.833
DB09291	D:	2.969	Z:	0.754	P:	0.717
DB09292	D:	2.429	Z:	-0.676	P:	0.352
DB09298	D:	2.111	Z:	-0.435	P:	0.293
DB09300	D:	2.287	Z:	0.019	P:	0.521
DB09301	D:	2.317	Z:	0.274	P:	0.658
DB09302	D:	2.214	Z:	-1.265	P:	0.008
DB09303	D:	2.214	Z:	-1.253	P:	0.008
DB09317	D:	2.49	Z:	-0.462	P:	0.536
DB09318	D:	2.49	Z:	-0.49	P:	0.514
DB09324	D:	4	Z:	2.998	P:	0.996
DB09330	D:	2.35	Z:	0.085	P:	0.637
DB09331	D:	2.49	Z:	-0.51	P:	0.502
DB09343	D:	2.98	Z:	0.819	P:	0.748
DB09345	D:	2.582	Z:	-0.25	P:	0.563
DB09351	D:	2.556	Z:	0.591	P:	0.831
DB09352	D:	2.378	Z:	-0.869	P:	0.239
DB09353	D:	2.263	Z:	-0.763	P:	0.123
DB09357	D:	2.398	Z:	-0.694	P:	0.296
DB09372	D:	2.173	Z:	0.724	P:	0.743
DB09389	D:	2.51	Z:	0.83	P:	0.888
DB09395	D:	2.265	Z:	-1.143	P:	0.031
DB09396	D:	2.4	Z:	0.401	P:	0.811
DB09409	D:	2.644	Z:	5.938	P:	1
DB09421	D:	2.388	Z:	-0.819	P:	0.258
DB09422	D:	2.745	Z:	0.178	P:	0.61
DB09460	D:	2.149	Z:	-1.145	P:	0.064
DB09462	D:	2.164	Z:	0.578	P:	0.724
DB09472	D:	2.263	Z:	-0.761	P:	0.136
DB09473	D:	2.243	Z:	0.047	P:	0.52
DB09477	D:	2.273	Z:	-0.735	P:	0.139
DB09481	D:	2.644	Z:	5.997	P:	1
DB09488	D:	2.747	Z:	1.373	P:	0.874
DB09495	D:	3.163	Z:	1.407	P:	0.876
DB09517	D:	2.287	Z:	0.004	P:	0.515
DB09526	D:	2.053	Z:	-0.666	P:	0.223
DB09535	D:	2.414	Z:	-0.146	P:	0.634
DB09536	D:	2.908	Z:	0.482	P:	0.647
DB09552	D:	2.765	Z:	0.235	P:	0.669
DB09555	D:	3.347	Z:	1.608	P:	0.957
DB09559	D:	2.459	Z:	-0.571	P:	0.458
DB09564	D:	2.867	Z:	0.524	P:	0.638
DB09570	D:	2.4	Z:	0.388	P:	0.799
DB11064	D:	2.47	Z:	0.637	P:	0.884
DB11093	D:	2.062	Z:	0.876	P:	0.802
DB11095	D:	3.224	Z:	1.553	P:	0.915
DB11166	D:	2.384	Z:	-0.202	P:	0.569
DB11256	D:	2.776	Z:	0.106	P:	0.56
DB11294	D:	2.551	Z:	-0.322	P:	0.564
DB11311	D:	2.337	Z:	0.394	P:	0.737
DB11320	D:	2.307	Z:	0.137	P:	0.606
DB11359	D:	2.26	Z:	-0.494	P:	0.29
DB11362	D:	3.449	Z:	1.863	P:	0.968
DB11363	D:	2.24	Z:	-0.706	P:	0.152
DB11371	D:	2.551	Z:	-0.399	P:	0.526
DB11560	D:	2.879	Z:	1.812	P:	0.899
DB11561	D:	2.214	Z:	-0.271	P:	0.373
DB11569	D:	3.061	Z:	0.838	P:	0.768
DB11581	D:	2.43	Z:	0.568	P:	0.859
DB11582	D:	2.168	Z:	1.046	P:	0.853
DB11591	D:	3.347	Z:	1.567	P:	0.944
DB11594	D:	2.475	Z:	0.232	P:	0.79
DB11595	D:	3.286	Z:	1.418	P:	0.918
DB11598	D:	2.378	Z:	-0.81	P:	0.269
DB11601	D:	2.551	Z:	-0.236	P:	0.621
DB11605	D:	2.31	Z:	-0.297	P:	0.42
DB11611	D:	2.495	Z:	0.269	P:	0.806
DB11614	D:	2.899	Z:	1.969	P:	0.929
DB11615	D:	2.225	Z:	-0.299	P:	0.358
DB11616	D:	2.46	Z:	0.765	P:	0.906
DB11617	D:	2.384	Z:	-0.283	P:	0.542
DB11619	D:	2.364	Z:	-0.386	P:	0.421
DB11620	D:	2.388	Z:	-0.742	P:	0.267
DB11921	D:	2.551	Z:	-0.374	P:	0.544
DB12332	D:	2.215	Z:	0.802	P:	0.784
DB13025	D:	2.277	Z:	-0.179	P:	0.442
DB13139	D:	2.551	Z:	-0.253	P:	0.6
DB13144	D:	2.337	Z:	-0.971	P:	0.113
DB13149	D:	2.29	Z:	-0.407	P:	0.322
DB13150	D:	2.22	Z:	-0.853	P:	0.089
DB13151	D:	2.267	Z:	1.088	P:	0.852
DB13152	D:	2.317	Z:	1.429	P:	0.915
DB13154	D:	2.52	Z:	-0.505	P:	0.5
DB13155	D:	2.551	Z:	-0.342	P:	0.564
DB13158	D:	2.51	Z:	-0.287	P:	0.623
DB13159	D:	2.265	Z:	-1.081	P:	0.032
DB13161	D:	2.404	Z:	-0.004	P:	0.676
DB13166	D:	3.173	Z:	1.225	P:	0.856
DB13169	D:	2.32	Z:	-0.199	P:	0.475
	print(drug,	D: %.3f Z: %s%.3f P: %.3f	%	(d,		if

### Sheet: ALSoD
Drug ID		Network distance		Z-score		P value	Drug Name
DB01119	D:	1.934	Z:	-4.029	P:	0	Diazoxide
DB01016	D:	1.929	Z:	-3.484	P:	0	Glyburide
DB00308	D:	1.974	Z:	-3.296	P:	0.002	Ibutilide
DB01392	D:	1.85	Z:	-3.024	P:	0.004	Yohimbine
DB00320	D:	1.905	Z:	-2.397	P:	0.015	Dihydroergotamine
DB07352	D:	1.911	Z:	-2.391	P:	0.013	Apigenin
DB06288	D:	1.994	Z:	-2.364	P:	0.016	Amisulpride
DB01852	D:	1.938	Z:	-2.673	P:	0.001	Kaempherol
DB00922	D:	2.034	Z:	-2.234	P:	0.005	Levosimendan
DB00170	D:	1.874	Z:	-2.653	P:	0.011	Menadione
DB09220	D:	2.041	Z:	-2.325	P:	0.004	Nicorandil
DB00661	D:	1.856	Z:	-1.922	P:	0.034	Verapamil
DB00669	D:	2	Z:	-2.387	P:	0.018	Sumatriptan
DB01488	D:	2.061	Z:	-1.99	P:	0.015	Dimethyltryptamine
DB01154	D:	2.014	Z:	-2.088	P:	0.004	Thiamylal
DB00222	D:	2.021	Z:	-2.23	P:	0.002	Glimepiride
DB01618	D:	1.975	Z:	-1.977	P:	0.031	Molindone
DB00643	D:	2.108	Z:	-1.796	P:	0.02	Mebendazole
DB00317	D:	1.784	Z:	-1.77	P:	0.038	Gefitinib
DB00988	D:	1.912	Z:	-2.058	P:	0.024	Dopamine
DB09089	D:	1.969	Z:	-1.809	P:	0.043	Trimebutine
DB09304	D:	1.969	Z:	-1.877	P:	0.041	Setiptiline
DB04829	D:	2	Z:	-1.74	P:	0.046	Lysergic acid diethylamide
DB06594	D:	2.101	Z:	-1.675	P:	0.016	Agomelatine
DB00213	D:	2.107	Z:	-1.528	P:	0.034	Pantoprazole
DB00247	D:	1.929	Z:	-1.836	P:	0.035	Methysergide
DB04216	D:	1.752	Z:	-2.412	P:	0.013	Quercetin
DB00839	D:	2.028	Z:	-1.718	P:	0.002	Tolazamide
DB00793	D:	1.994	Z:	-1.615	P:	0.047	Haloprogin
DB00523	D:	2.078	Z:	-1.238	P:	0.104	Alitretinoin
DB08881	D:	2.115	Z:	-1.493	P:	0.034	Vemurafenib
DB04751	D:	2.099	Z:	-1.444	P:	0.069	Purvalanol A
DB00216	D:	2.107	Z:	-1.491	P:	0.043	Eletriptan
C:\Users\Mucen\Desktop\ALS_collection\ALS_Network_Proximity.py:33:	D:	3.188	Z:	1.376	P:	0.891
DB00001	D:	2.039	Z:	-1.756	P:	0.04
DB00002	D:	2.479	Z:	0.817	P:	0.904
DB00004	D:	2.064	Z:	-0.927	P:	0.159
DB00005	D:	3.188	Z:	1.518	P:	0.899
DB00006	D:	2.743	Z:	0.038	P:	0.551
DB00007	D:	2.331	Z:	-0.517	P:	0.305
DB00008	D:	2.367	Z:	0.578	P:	0.848
DB00009	D:	2.493	Z:	-0.561	P:	0.507
DB00010	D:	2.331	Z:	-0.532	P:	0.304
DB00011	D:	2.556	Z:	-0.166	P:	0.637
DB00012	D:	2.235	Z:	1.2	P:	0.874
DB00013	D:	2.4	Z:	-0.292	P:	0.564
DB00014	D:	2.367	Z:	0.571	P:	0.826
DB00015	D:	2.556	Z:	-0.19	P:	0.625
DB00016	D:	2.424	Z:	-0.723	P:	0.367
DB00017	D:	2.331	Z:	-0.538	P:	0.297
DB00018	D:	2.303	Z:	-0.693	P:	0.161
DB00019	D:	2.331	Z:	0.725	P:	0.82
DB00020	D:	2.972	Z:	0.871	P:	0.778
DB00021	D:	2.331	Z:	-0.498	P:	0.298
DB00022	D:	2.326	Z:	-0.882	P:	0.128
DB00024	D:	2.195	Z:	0.823	P:	0.788
DB00025	D:	2.701	Z:	-0.121	P:	0.54
DB00026	D:	2.118	Z:	-0.778	P:	0.193
DB00028	D:	2.367	Z:	0.633	P:	0.833
DB00029	D:	2.154	Z:	0.527	P:	0.681
DB00030	D:	2.292	Z:	2.362	P:	0.992
DB00031	D:	2.359	Z:	-0.41	P:	0.426
DB00032	D:	2.248	Z:	-0.816	P:	0.081
DB00033	D:	2.331	Z:	-0.528	P:	0.291
DB00034	D:	2.265	Z:	-0.247	P:	0.409
DB00035	D:	2.302	Z:	0.944	P:	0.842
DB00036	D:	3.257	Z:	1.415	P:	0.903
DB00038	D:	2.376	Z:	2.197	P:	0.987
DB00039	D:	2.979	Z:	3.656	P:	0.988
DB00040	D:	2.479	Z:	0.917	P:	0.915
DB00041	D:	2.404	Z:	0.4	P:	0.811
DB00042	D:	2.39	Z:	0.255	P:	0.781
DB00043	D:	2.479	Z:	-0.571	P:	0.474
DB00044	D:	2.542	Z:	-0.278	P:	0.622
DB00045	D:	2.793	Z:	1.492	P:	0.871
DB00046	D:	2.793	Z:	1.487	P:	0.869
DB00047	D:	2.347	Z:	0.479	P:	0.78
DB00048	D:	2.4	Z:	-0.3	P:	0.561
DB00050	D:	2.065	Z:	-1.218	P:	0.099
DB00051	D:	2.421	Z:	-0.011	P:	0.723
DB00052	D:	2.045	Z:	-1.261	P:	0.089
DB00054	D:	2.181	Z:	0.682	P:	0.744
DB00055	D:	2.071	Z:	-1.153	P:	0.108
DB00056	D:	3.125	Z:	1.065	P:	0.793
DB00058	D:	2.331	Z:	-0.543	P:	0.298
DB00060	D:	3.132	Z:	1.125	P:	0.835
DB00061	D:	2.336	Z:	-0.095	P:	0.52
DB00062	D:	2.479	Z:	-0.476	P:	0.567
DB00063	D:	2.336	Z:	-0.124	P:	0.547
DB00064	D:	2.493	Z:	-0.61	P:	0.466
DB00065	D:	2.396	Z:	-0.771	P:	0.309
DB00066	D:	2.265	Z:	-0.277	P:	0.383
DB00067	D:	2.331	Z:	-0.547	P:	0.291
DB00068	D:	2.331	Z:	-0.539	P:	0.288
DB00069	D:	2.694	Z:	-0.096	P:	0.478
DB00070	D:	2.134	Z:	0.318	P:	0.594
DB00071	D:	2.038	Z:	-1.712	P:	0.035
DB00072	D:	2.071	Z:	-1.156	P:	0.109
DB00073	D:	2.064	Z:	-1.062	P:	0.141
DB00074	D:	2.044	Z:	-1.199	P:	0.105
DB00075	D:	2.071	Z:	-1.183	P:	0.102
DB00078	D:	2.071	Z:	-1.319	P:	0.078
DB00081	D:	2.458	Z:	-0.483	P:	0.553
DB00082	D:	2.959	Z:	2.174	P:	0.937
DB00083	D:	2.483	Z:	0.04	P:	0.757
DB00086	D:	2.058	Z:	-1.61	P:	0.051
DB00087	D:	2.431	Z:	-0.654	P:	0.406
DB00089	D:	2.279	Z:	-0.144	P:	0.457
DB00091	D:	2.065	Z:	-1.404	P:	0.069
DB00092	D:	2.389	Z:	-0.812	P:	0.262
DB00093	D:	2.396	Z:	-0.777	P:	0.292
DB00094	D:	2.045	Z:	-1.809	P:	0.036
DB00095	D:	2.359	Z:	-0.432	P:	0.445
DB00097	D:	2.27	Z:	1.471	P:	0.925
DB00098	D:	2.303	Z:	-0.681	P:	0.15
DB00099	D:	2.327	Z:	1.601	P:	0.946
DB00100	D:	2.418	Z:	0.456	P:	0.849
DB00102	D:	2.228	Z:	-0.098	P:	0.435
DB00104	D:	2.331	Z:	-0.497	P:	0.306
DB00105	D:	2.743	Z:	0.033	P:	0.542
DB00106	D:	2.25	Z:	-0.113	P:	0.453
DB00107	D:	2.052	Z:	-1.497	P:	0.057
DB00108	D:	2.065	Z:	-1.551	P:	0.053
DB00110	D:	2.065	Z:	-1.243	P:	0.089
DB00111	D:	2.026	Z:	-1.984	P:	0.03
DB00112	D:	3.097	Z:	1.217	P:	0.89
DB00113	D:	1.907	Z:	-0.8	P:	0.188
DB00114	D:	2.255	Z:	1.284	P:	0.918
DB00115	D:	2.175	Z:	0.402	P:	0.633
DB00116	D:	2.34	Z:	0.373	P:	0.73
DB00117	D:	2.224	Z:	0.8	P:	0.758
DB00118	D:	2.127	Z:	0.124	P:	0.512
DB00119	D:	2.347	Z:	1.851	P:	0.964
DB00120	D:	2.115	Z:	-0.089	P:	0.437
DB00121	D:	2.184	Z:	0.043	P:	0.5
DB00122	D:	2.401	Z:	0.913	P:	0.913
DB00123	D:	2.273	Z:	1.126	P:	0.866
DB00125	D:	2.144	Z:	1.852	P:	0.966
DB00126	D:	2.155	Z:	0.257	P:	0.56
DB00127	D:	2.03	Z:	-0.436	P:	0.29
DB00128	D:	2.2	Z:	1.17	P:	0.882
DB00129	D:	2.356	Z:	0.014	P:	0.618
DB00130	D:	2.036	Z:	0.065	P:	0.497
DB00131	D:	2.168	Z:	0.417	P:	0.641
DB00132	D:	2.187	Z:	-0.292	P:	0.339
DB00133	D:	2.27	Z:	0.125	P:	0.564
DB00134	D:	2.252	Z:	-0.414	P:	0.302
DB00135	D:	2.176	Z:	-0.866	P:	0.133
DB00136	D:	2.39	Z:	0.189	P:	0.748
DB00138	D:	2.072	Z:	0.501	P:	0.678
DB00139	D:	2.401	Z:	0.897	P:	0.9
DB00140	D:	2.245	Z:	0.703	P:	0.773
DB00141	D:	1.981	Z:	1.323	P:	0.919
DB00142	D:	2.016	Z:	0.612	P:	0.735
DB00143	D:	2.203	Z:	0.52	P:	0.701
DB00144	D:	2.035	Z:	0.182	P:	0.533
DB00145	D:	2.285	Z:	-0.994	P:	0.05
DB00146	D:	2.469	Z:	0.032	P:	0.747
DB00147	D:	2.3	Z:	1.137	P:	0.883
DB00148	D:	2.289	Z:	0.707	P:	0.754
DB00149	D:	2.395	Z:	0.873	P:	0.895
DB00150	D:	2	Z:	-2.302	P:	0.01
DB00151	D:	2.25	Z:	-0.212	P:	0.414
DB00152	D:	2.259	Z:	-0.412	P:	0.314
DB00153	D:	2.856	Z:	3.289	P:	0.975
DB00154	D:	2.078	Z:	-1.02	P:	0.142
DB00155	D:	2.349	Z:	0.072	P:	0.643
DB00156	D:	1.759	Z:	-1.322	P:	0.088
DB00157	D:	2.333	Z:	0.209	P:	0.719
DB00158	D:	2.161	Z:	0.404	P:	0.632
DB00159	D:	2.167	Z:	0.662	P:	0.732
DB00160	D:	2.308	Z:	-0.284	P:	0.414
DB00161	D:	2.136	Z:	1.127	P:	0.86
DB00162	D:	2.248	Z:	1.244	P:	0.877
DB00163	D:	2.18	Z:	-0.462	P:	0.295
DB00165	D:	2.159	Z:	0.782	P:	0.783
DB00166	D:	2.243	Z:	-0.232	P:	0.396
DB00167	D:	3.028	Z:	0.726	P:	0.729
DB00168	D:	2.24	Z:	-0.744	P:	0.142
DB00169	D:	1.923	Z:	-0.28	P:	0.356
DB00171	D:	2.154	Z:	1.333	P:	0.912
DB00172	D:	2.4	Z:	2.523	P:	0.989
DB00173	D:	2.309	Z:	0.983	P:	0.846
DB00174	D:	2.421	Z:	-0.158	P:	0.651
DB00175	D:	2.235	Z:	-0.008	P:	0.487
DB00176	D:	3.056	Z:	1.085	P:	0.81
DB00177	D:	2.26	Z:	-0.61	P:	0.211
DB00178	D:	2.071	Z:	0.572	P:	0.706
DB00179	D:	2.39	Z:	0.342	P:	0.8
DB00180	D:	2.338	Z:	0.786	P:	0.835
DB00181	D:	2.173	Z:	1.753	P:	0.961
DB00182	D:	2.455	Z:	-0.028	P:	0.74
DB00183	D:	2.165	Z:	0.932	P:	0.828
DB00184	D:	2.264	Z:	0.066	P:	0.526
DB00185	D:	2.169	Z:	1.381	P:	0.917
DB00186	D:	3.354	Z:	1.85	P:	0.964
DB00187	D:	2.104	Z:	0.705	P:	0.734
DB00188	D:	2.191	Z:	1.193	P:	0.889
DB00189	D:	2.24	Z:	-0.708	P:	0.136
DB00190	D:	2.277	Z:	0.206	P:	0.609
DB00191	D:	2.451	Z:	-0.63	P:	0.454
DB00192	D:	2.276	Z:	1.66	P:	0.953
DB00193	D:	2.124	Z:	0.637	P:	0.738
DB00194	D:	2.541	Z:	1.418	P:	0.926
DB00195	D:	2.264	Z:	-0.029	P:	0.494
DB00196	D:	1.982	Z:	-1.082	P:	0.142
DB00197	D:	2.226	Z:	-0.837	P:	0.103
DB00198	D:	2.262	Z:	0.4	P:	0.659
DB00199	D:	2.263	Z:	1.225	P:	0.908
DB00200	D:	2.061	Z:	1.529	P:	0.945
DB00201	D:	2.293	Z:	0.005	P:	0.524
DB00202	D:	2.13	Z:	0.937	P:	0.838
DB00203	D:	2.469	Z:	1.533	P:	0.955
DB00204	D:	2.184	Z:	0.142	P:	0.552
DB00205	D:	2.203	Z:	1.7	P:	0.963
DB00206	D:	2.331	Z:	0.955	P:	0.873
DB00207	D:	2.161	Z:	0.481	P:	0.652
DB00208	D:	2.279	Z:	-0.098	P:	0.461
DB00209	D:	2.293	Z:	1.043	P:	0.851
DB00210	D:	2.354	Z:	0.485	P:	0.791
DB00211	D:	2.493	Z:	-0.468	P:	0.531
DB00212	D:	3.451	Z:	1.949	P:	0.98
DB00214	D:	2.122	Z:	-0.024	P:	0.449
DB00215	D:	2.48	Z:	3.621	P:	0.999
DB00217	D:	2.497	Z:	0.154	P:	0.766
DB00218	D:	2.295	Z:	-0.313	P:	0.384
DB00219	D:	2.104	Z:	0.635	P:	0.724
DB00220	D:	2.32	Z:	0.28	P:	0.689
DB00221	D:	2.503	Z:	0.325	P:	0.839
DB00223	D:	2.313	Z:	0.112	P:	0.614
DB00224	D:	2.455	Z:	0.1	P:	0.784
DB00226	D:	2.173	Z:	0.703	P:	0.746
DB00227	D:	2.071	Z:	0.595	P:	0.718
DB00228	D:	2.317	Z:	-0.547	P:	0.289
DB00229	D:	2.313	Z:	0.108	P:	0.613
DB00230	D:	2.137	Z:	0.871	P:	0.807
DB00231	D:	2.259	Z:	-0.314	P:	0.367
DB00232	D:	2.309	Z:	1.01	P:	0.85
DB00233	D:	2.147	Z:	-0.857	P:	0.157
DB00234	D:	2.365	Z:	1.266	P:	0.934
DB00235	D:	2.542	Z:	-0.36	P:	0.546
DB00236	D:	2.13	Z:	0.785	P:	0.77
DB00237	D:	2.107	Z:	1.293	P:	0.901
DB00239	D:	2.507	Z:	-0.263	P:	0.629
DB00240	D:	2.13	Z:	0.748	P:	0.774
DB00241	D:	2.089	Z:	-0.338	P:	0.341
DB00242	D:	2.367	Z:	0.714	P:	0.866
DB00243	D:	2.199	Z:	1.231	P:	0.882
DB00244	D:	2.037	Z:	-0.338	P:	0.312
DB00245	D:	1.978	Z:	-0.193	P:	0.391
DB00246	D:	2.043	Z:	-0.471	P:	0.277
DB00248	D:	3.25	Z:	1.087	P:	0.86
DB00249	D:	2.185	Z:	-0.987	P:	0.052
DB00250	D:	2.06	Z:	0.143	P:	0.518
DB00251	D:	2.143	Z:	-0.066	P:	0.442
DB00252	D:	2.39	Z:	0.386	P:	0.796
DB00253	D:	2.216	Z:	0.806	P:	0.781
DB00254	D:	1.919	Z:	-0.859	P:	0.176
DB00255	D:	1.851	Z:	-1.116	P:	0.12
DB00257	D:	2.379	Z:	-0.219	P:	0.524
DB00258	D:	2.085	Z:	-1.181	P:	0.116
DB00259	D:	2.632	Z:	6.903	P:	1
DB00260	D:	2.384	Z:	0.361	P:	0.797
DB00261	D:	2.49	Z:	0.175	P:	0.795
DB00262	D:	2.542	Z:	-0.328	P:	0.582
DB00263	D:	2.497	Z:	1.8	P:	0.955
DB00264	D:	2.138	Z:	-0.668	P:	0.234
DB00266	D:	2.044	Z:	-0.943	P:	0.146
DB00268	D:	2.428	Z:	-0.105	P:	0.684
DB00269	D:	2.125	Z:	-0.753	P:	0.2
DB00270	D:	2.944	Z:	0.581	P:	0.661
DB00272	D:	2.012	Z:	-0.243	P:	0.353
DB00273	D:	2.361	Z:	-0.737	P:	0.226
DB00274	D:	3.056	Z:	1.08	P:	0.813
DB00275	D:	2.138	Z:	0.7	P:	0.74
DB00276	D:	2.174	Z:	1.61	P:	0.943
DB00277	D:	2.293	Z:	0.018	P:	0.532
DB00278	D:	2.272	Z:	1.081	P:	0.869
DB00279	D:	2.212	Z:	1.478	P:	0.916
DB00280	D:	2.13	Z:	-0.305	P:	0.332
DB00281	D:	2.417	Z:	-0.679	P:	0.36
DB00282	D:	2.024	Z:	-0.108	P:	0.399
DB00283	D:	2.291	Z:	0.316	P:	0.656
DB00284	D:	2.098	Z:	-0.961	P:	0.138
DB00285	D:	2.469	Z:	1.777	P:	0.97
DB00286	D:	2.29	Z:	-0.707	P:	0.154
DB00287	D:	2.448	Z:	0.137	P:	0.802
DB00288	D:	1.994	Z:	-0.483	P:	0.284
DB00289	D:	3.034	Z:	2.542	P:	0.972
DB00290	D:	2.336	Z:	1.312	P:	0.914
DB00291	D:	2.156	Z:	1.132	P:	0.859
DB00292	D:	2.167	Z:	-0.53	P:	0.245
DB00293	D:	2.327	Z:	0.31	P:	0.654
DB00294	D:	2.289	Z:	0.804	P:	0.787
DB00295	D:	2.185	Z:	-0.083	P:	0.453
DB00296	D:	2.281	Z:	1.85	P:	0.963
DB00297	D:	2.185	Z:	-0.049	P:	0.453
DB00298	D:	4.076	Z:	3.519	P:	0.997
DB00301	D:	2.486	Z:	-0.532	P:	0.53
DB00302	D:	2.327	Z:	0.157	P:	0.65
DB00304	D:	3.479	Z:	2.072	P:	0.982
DB00305	D:	2.13	Z:	0.747	P:	0.789
DB00306	D:	2.238	Z:	0.702	P:	0.75
DB00307	D:	2.452	Z:	0.576	P:	0.879
DB00309	D:	2.118	Z:	-0.668	P:	0.241
DB00310	D:	2.085	Z:	-1.22	P:	0.105
DB00311	D:	2.094	Z:	1.069	P:	0.885
DB00312	D:	2.066	Z:	0.326	P:	0.6
DB00313	D:	2.23	Z:	-0.396	P:	0.318
DB00315	D:	2.191	Z:	0.522	P:	0.697
DB00316	D:	2.404	Z:	0.428	P:	0.829
DB00318	D:	1.913	Z:	-0.475	P:	0.301
DB00321	D:	2.833	Z:	0.206	P:	0.591
DB00322	D:	2.459	Z:	0.7	P:	0.89
DB00323	D:	2.347	Z:	0.589	P:	0.798
DB00324	D:	2.815	Z:	3.042	P:	0.968
DB00325	D:	2.404	Z:	0.471	P:	0.837
DB00327	D:	1.964	Z:	-1.602	P:	0.057
DB00328	D:	2.23	Z:	-0.382	P:	0.318
DB00330	D:	2.289	Z:	0.628	P:	0.742
DB00331	D:	2.295	Z:	-0.342	P:	0.363
DB00332	D:	2.211	Z:	0.547	P:	0.702
DB00333	D:	1.908	Z:	-0.539	P:	0.264
DB00334	D:	2.493	Z:	0.987	P:	0.917
DB00335	D:	2.181	Z:	-0.69	P:	0.222
DB00337	D:	2.065	Z:	-1.462	P:	0.076
DB00338	D:	2.514	Z:	1.005	P:	0.898
DB00339	D:	2.262	Z:	0.348	P:	0.634
DB00340	D:	2.473	Z:	0.948	P:	0.917
DB00341	D:	1.971	Z:	-0.662	P:	0.231
DB00342	D:	2.143	Z:	-0.069	P:	0.43
DB00343	D:	2.149	Z:	1.145	P:	0.87
DB00344	D:	2.472	Z:	-0.422	P:	0.573
DB00345	D:	2.415	Z:	1.186	P:	0.948
DB00346	D:	2.847	Z:	0.32	P:	0.622
DB00347	D:	2.944	Z:	0.694	P:	0.708
DB00348	D:	2.176	Z:	1.309	P:	0.897
DB00349	D:	2.452	Z:	0.729	P:	0.898
DB00350	D:	2.32	Z:	0.306	P:	0.681
DB00351	D:	2.013	Z:	-1.468	P:	0.059
DB00353	D:	2.834	Z:	1.475	P:	0.862
DB00354	D:	2.252	Z:	-0.12	P:	0.465
DB00356	D:	2.39	Z:	0.169	P:	0.756
DB00357	D:	2.175	Z:	0.42	P:	0.649
DB00358	D:	2.173	Z:	-0.539	P:	0.26
DB00359	D:	2.236	Z:	-0.015	P:	0.512
DB00360	D:	2.28	Z:	0.978	P:	0.848
DB00361	D:	1.914	Z:	-0.889	P:	0.161
DB00363	D:	2.289	Z:	0.667	P:	0.766
DB00364	D:	2.5	Z:	-0.4	P:	0.571
DB00365	D:	2.673	Z:	3.424	P:	0.984
DB00366	D:	2.233	Z:	0.264	P:	0.59
DB00367	D:	2.051	Z:	0.949	P:	0.823
DB00368	D:	2.077	Z:	0.801	P:	0.771
DB00370	D:	2.177	Z:	1.119	P:	0.878
DB00371	D:	2.061	Z:	-0.116	P:	0.415
DB00372	D:	2.476	Z:	1.952	P:	0.974
DB00373	D:	2.212	Z:	0.278	P:	0.597
DB00374	D:	2.173	Z:	-0.509	P:	0.3
DB00376	D:	2.455	Z:	0.149	P:	0.794
DB00377	D:	2.445	Z:	0.526	P:	0.87
DB00378	D:	2.132	Z:	0.519	P:	0.676
DB00379	D:	2.733	Z:	2.59	P:	0.954
DB00380	D:	2.012	Z:	-0.822	P:	0.156
DB00381	D:	2.159	Z:	0.617	P:	0.736
DB00382	D:	2.295	Z:	-0.365	P:	0.35
DB00383	D:	2.209	Z:	1.922	P:	0.972
DB00384	D:	2.311	Z:	0.565	P:	0.77
DB00385	D:	2.264	Z:	0.009	P:	0.502
DB00387	D:	2.412	Z:	1.702	P:	0.969
DB00388	D:	2.462	Z:	-0.043	P:	0.726
DB00389	D:	2.025	Z:	-1.305	P:	0.09
DB00390	D:	2.051	Z:	-1.236	P:	0.099
DB00391	D:	2.32	Z:	1.541	P:	0.943
DB00392	D:	2.061	Z:	-0.132	P:	0.396
DB00393	D:	2.39	Z:	0.284	P:	0.79
DB00394	D:	2.293	Z:	-0.122	P:	0.488
DB00395	D:	2.024	Z:	-0.63	P:	0.235
DB00396	D:	2.167	Z:	0.639	P:	0.722
DB00397	D:	1.759	Z:	-1.462	P:	0.08
DB00398	D:	2.15	Z:	-0.294	P:	0.367
DB00399	D:	2.445	Z:	0.517	P:	0.867
DB00400	D:	2.064	Z:	-1.022	P:	0.136
DB00401	D:	2.184	Z:	1.195	P:	0.878
DB00402	D:	3.104	Z:	0.98	P:	0.829
DB00403	D:	2.147	Z:	1.332	P:	0.915
DB00404	D:	2.497	Z:	0.246	P:	0.808
DB00405	D:	1.989	Z:	-0.083	P:	0.453
DB00406	D:	2.372	Z:	-0.31	P:	0.539
DB00407	D:	1.977	Z:	-0.539	P:	0.255
DB00408	D:	2.141	Z:	-1.207	P:	0.076
DB00409	D:	2.41	Z:	-0.761	P:	0.348
DB00410	D:	2.211	Z:	0.487	P:	0.684
DB00411	D:	2.076	Z:	-0.521	P:	0.278
DB00412	D:	2.044	Z:	-0.97	P:	0.142
DB00413	D:	3.153	Z:	1.381	P:	0.9
DB00414	D:	2.245	Z:	0.84	P:	0.799
DB00415	D:	3.042	Z:	0.828	P:	0.749
DB00416	D:	3.145	Z:	3.075	P:	0.989
DB00417	D:	2.13	Z:	0.818	P:	0.786
DB00418	D:	2.173	Z:	-0.516	P:	0.288
DB00419	D:	1.983	Z:	-0.391	P:	0.319
DB00420	D:	1.971	Z:	-0.692	P:	0.219
DB00421	D:	2.376	Z:	1.606	P:	0.968
DB00422	D:	2.264	Z:	-1.102	P:	0.038
DB00423	D:	2.191	Z:	0.207	P:	0.548
DB00424	D:	2.248	Z:	0.13	P:	0.546
DB00425	D:	2.445	Z:	0.577	P:	0.866
DB00427	D:	2.503	Z:	0.31	P:	0.821
DB00428	D:	2.486	Z:	-0.562	P:	0.491
DB00429	D:	2.307	Z:	2.224	P:	0.984
DB00431	D:	2.833	Z:	0.184	P:	0.585
DB00432	D:	1.966	Z:	-0.735	P:	0.195
DB00433	D:	1.983	Z:	-0.553	P:	0.239
DB00434	D:	2.493	Z:	0.816	P:	0.899
DB00435	D:	2.196	Z:	-0.729	P:	0.182
DB00436	D:	2.29	Z:	-0.676	P:	0.155
DB00437	D:	2.379	Z:	-0.261	P:	0.522
DB00439	D:	2.345	Z:	1.098	P:	0.884
DB00440	D:	2.255	Z:	0.115	P:	0.548
DB00441	D:	2.258	Z:	2.086	P:	0.98
DB00443	D:	2.43	Z:	2.581	P:	0.992
DB00444	D:	1.939	Z:	-0.871	P:	0.177
DB00445	D:	3.083	Z:	2.325	P:	0.961
DB00446	D:	2.078	Z:	-1.29	P:	0.088
DB00448	D:	2.419	Z:	1.874	P:	0.981
DB00449	D:	2.131	Z:	0.703	P:	0.746
DB00450	D:	2.268	Z:	0.375	P:	0.65
DB00451	D:	2.445	Z:	0.497	P:	0.867
DB00452	D:	2.179	Z:	1.791	P:	0.967
DB00454	D:	2.272	Z:	1.16	P:	0.877
DB00455	D:	2.143	Z:	0.001	P:	0.445
DB00456	D:	2.091	Z:	0.607	P:	0.73
DB00457	D:	1.956	Z:	-0.554	P:	0.255
DB00458	D:	2.209	Z:	0.759	P:	0.761
DB00459	D:	2.304	Z:	0.493	P:	0.732
DB00461	D:	2.295	Z:	-0.321	P:	0.366
DB00462	D:	2.13	Z:	0.79	P:	0.774
DB00463	D:	2.903	Z:	2.011	P:	0.922
DB00464	D:	2.429	Z:	1.11	P:	0.932
DB00465	D:	2.295	Z:	0.629	P:	0.772
DB00466	D:	2.336	Z:	-0.113	P:	0.551
DB00467	D:	2.209	Z:	1.805	P:	0.963
DB00468	D:	2.986	Z:	2.295	P:	0.951
DB00469	D:	2.291	Z:	1.416	P:	0.926
DB00470	D:	2.122	Z:	1.048	P:	0.851
DB00471	D:	1.994	Z:	-0.089	P:	0.413
DB00472	D:	2.345	Z:	-0.472	P:	0.363
DB00473	D:	2.393	Z:	-0.265	P:	0.552
DB00474	D:	2.168	Z:	1.525	P:	0.947
DB00475	D:	1.988	Z:	-1.217	P:	0.102
DB00476	D:	1.881	Z:	-0.772	P:	0.203
DB00477	D:	2.379	Z:	-0.302	P:	0.493
DB00478	D:	2.41	Z:	-0.642	P:	0.385
DB00479	D:	2.324	Z:	0.839	P:	0.847
DB00480	D:	1.956	Z:	-0.614	P:	0.243
DB00481	D:	2.03	Z:	-0.177	P:	0.405
DB00482	D:	2.285	Z:	1.284	P:	0.909
DB00483	D:	2.367	Z:	2.157	P:	0.982
DB00484	D:	2.248	Z:	1.18	P:	0.909
DB00485	D:	2.476	Z:	0.107	P:	0.777
DB00486	D:	2.452	Z:	0.643	P:	0.893
DB00487	D:	3.042	Z:	0.793	P:	0.758
DB00488	D:	2.497	Z:	1.86	P:	0.967
DB00489	D:	2.07	Z:	-0.654	P:	0.221
DB00490	D:	2.291	Z:	1.339	P:	0.922
DB00491	D:	3.194	Z:	1.097	P:	0.848
DB00492	D:	2.193	Z:	-0.154	P:	0.403
DB00493	D:	2.432	Z:	0.502	P:	0.861
DB00494	D:	2.153	Z:	-0.844	P:	0.159
DB00495	D:	2.209	Z:	0.716	P:	0.76
DB00496	D:	2.318	Z:	0.669	P:	0.805
DB00497	D:	2.393	Z:	-0.111	P:	0.645
DB00498	D:	2.132	Z:	-0.88	P:	0.167
DB00499	D:	2.291	Z:	0.394	P:	0.696
DB00500	D:	2.267	Z:	-0.574	P:	0.207
DB00501	D:	1.886	Z:	-1.442	P:	0.07
DB00502	D:	2.133	Z:	0.419	P:	0.628
DB00503	D:	2.5	Z:	-0.398	P:	0.554
DB00504	D:	2.295	Z:	-0.346	P:	0.364
DB00505	D:	2.411	Z:	0.439	P:	0.841
DB00507	D:	2.138	Z:	-0.62	P:	0.232
DB00508	D:	2.459	Z:	0.569	P:	0.871
DB00509	D:	2.403	Z:	-0.915	P:	0.288
DB00511	D:	2.493	Z:	-0.555	P:	0.486
DB00512	D:	2.438	Z:	0.708	P:	0.909
DB00513	D:	2.06	Z:	0.298	P:	0.587
DB00514	D:	2.112	Z:	0.419	P:	0.667
DB00515	D:	2.295	Z:	-0.356	P:	0.361
DB00517	D:	2.19	Z:	-1.063	P:	0.095
DB00518	D:	3.194	Z:	1.105	P:	0.856
DB00519	D:	2.538	Z:	0.496	P:	0.836
DB00521	D:	2.806	Z:	0.315	P:	0.617
DB00522	D:	2.157	Z:	-0.057	P:	0.473
DB00524	D:	2.37	Z:	0.167	P:	0.718
DB00525	D:	2.262	Z:	0.341	P:	0.662
DB00527	D:	3.243	Z:	1.307	P:	0.907
DB00528	D:	1.807	Z:	-1.02	P:	0.164
DB00530	D:	2.388	Z:	0.888	P:	0.899
DB00531	D:	2.291	Z:	0.288	P:	0.649
DB00533	D:	3.414	Z:	3.925	P:	0.999
DB00534	D:	2.418	Z:	0.567	P:	0.868
DB00535	D:	2.392	Z:	1.621	P:	0.956
DB00536	D:	2.459	Z:	0.802	P:	0.9
DB00537	D:	2.139	Z:	-0.838	P:	0.179
DB00539	D:	2.017	Z:	0.471	P:	0.657
DB00540	D:	2.201	Z:	-0.268	P:	0.36
DB00541	D:	3.194	Z:	1.205	P:	0.876
DB00542	D:	1.906	Z:	-0.854	P:	0.178
DB00543	D:	2.719	Z:	2.244	P:	0.936
DB00544	D:	2.701	Z:	4.036	P:	0.984
DB00545	D:	2.196	Z:	1.452	P:	0.942
DB00546	D:	2.351	Z:	1.167	P:	0.896
DB00547	D:	3.11	Z:	5.159	P:	0.998
DB00548	D:	2.108	Z:	-0.026	P:	0.46
DB00549	D:	2.418	Z:	0.514	P:	0.847
DB00550	D:	2.938	Z:	2.021	P:	0.938
DB00551	D:	2.5	Z:	-0.419	P:	0.568
DB00552	D:	2.347	Z:	0.378	P:	0.745
DB00553	D:	2.284	Z:	0.203	P:	0.617
DB00554	D:	2.118	Z:	-0.685	P:	0.216
DB00555	D:	2.932	Z:	3.982	P:	0.988
DB00557	D:	2.283	Z:	-0.715	P:	0.159
DB00558	D:	2.361	Z:	0.612	P:	0.828
DB00559	D:	4.076	Z:	3.734	P:	0.997
DB00560	D:	2.356	Z:	-0.009	P:	0.596
DB00561	D:	2.12	Z:	-1.221	P:	0.085
DB00562	D:	2.068	Z:	-0.151	P:	0.421
DB00563	D:	2.276	Z:	1.461	P:	0.93
DB00564	D:	3.042	Z:	0.884	P:	0.765
DB00565	D:	2.065	Z:	-1.141	P:	0.113
DB00566	D:	2.49	Z:	0.172	P:	0.788
DB00567	D:	1.966	Z:	-0.812	P:	0.177
DB00568	D:	2.345	Z:	-0.401	P:	0.408
DB00569	D:	2.091	Z:	-0.897	P:	0.162
DB00570	D:	1.946	Z:	-1.587	P:	0.063
DB00571	D:	2.173	Z:	0.722	P:	0.769
DB00572	D:	2.601	Z:	3.596	P:	0.988
DB00573	D:	1.982	Z:	-1.349	P:	0.08
DB00574	D:	2.222	Z:	1.923	P:	0.978
DB00575	D:	2.359	Z:	-0.366	P:	0.45
DB00578	D:	2.262	Z:	0.325	P:	0.627
DB00579	D:	2.045	Z:	-1.113	P:	0.115
DB00580	D:	2.354	Z:	0.52	P:	0.787
DB00582	D:	2.248	Z:	1.46	P:	0.947
DB00583	D:	3.131	Z:	2.969	P:	0.986
DB00584	D:	2.924	Z:	1.904	P:	0.913
DB00585	D:	2.06	Z:	0.266	P:	0.587
DB00586	D:	2.422	Z:	1.315	P:	0.945
DB00588	D:	1.964	Z:	-1.261	P:	0.102
DB00589	D:	2.191	Z:	1.202	P:	0.892
DB00590	D:	2.503	Z:	0.282	P:	0.819
DB00591	D:	3.083	Z:	0.932	P:	0.805
DB00592	D:	2.847	Z:	0.359	P:	0.606
DB00593	D:	2.131	Z:	0.643	P:	0.715
DB00594	D:	2.145	Z:	0.856	P:	0.795
DB00595	D:	2.507	Z:	-0.303	P:	0.615
DB00596	D:	2.179	Z:	0.923	P:	0.823
DB00598	D:	2.147	Z:	0.306	P:	0.605
DB00599	D:	2.422	Z:	1.111	P:	0.938
DB00600	D:	2.359	Z:	-0.374	P:	0.426
DB00601	D:	2.165	Z:	0.851	P:	0.812
DB00602	D:	2.222	Z:	0.911	P:	0.809
DB00603	D:	2.037	Z:	-0.643	P:	0.236
DB00604	D:	2.205	Z:	1.244	P:	0.894
DB00605	D:	2.144	Z:	-0.271	P:	0.377
DB00606	D:	2.421	Z:	-0.109	P:	0.686
DB00607	D:	2.313	Z:	1.432	P:	0.945
DB00608	D:	3.34	Z:	1.691	P:	0.957
DB00610	D:	2.404	Z:	0.455	P:	0.831
DB00611	D:	2.541	Z:	1.413	P:	0.936
DB00612	D:	2.34	Z:	0.404	P:	0.728
DB00613	D:	2.938	Z:	0.539	P:	0.664
DB00614	D:	2.317	Z:	-0.562	P:	0.278
DB00615	D:	2.448	Z:	-0.03	P:	0.718
DB00616	D:	2.403	Z:	-0.742	P:	0.328
DB00617	D:	2.381	Z:	0.692	P:	0.833
DB00618	D:	1.879	Z:	-0.41	P:	0.338
DB00619	D:	2.342	Z:	1.464	P:	0.926
DB00620	D:	2.542	Z:	-0.377	P:	0.566
DB00621	D:	2.041	Z:	0.322	P:	0.599
DB00622	D:	1.911	Z:	-0.635	P:	0.213
DB00623	D:	2.163	Z:	-0.062	P:	0.444
DB00624	D:	2.451	Z:	-0.58	P:	0.475
DB00625	D:	2.34	Z:	0.387	P:	0.747
DB00626	D:	2.414	Z:	-0.15	P:	0.646
DB00627	D:	2.169	Z:	1.327	P:	0.898
DB00628	D:	2.157	Z:	-0.104	P:	0.432
DB00629	D:	2.203	Z:	-0.445	P:	0.304
DB00630	D:	2.282	Z:	0.564	P:	0.735
DB00631	D:	2.353	Z:	1.919	P:	0.979
DB00633	D:	3.062	Z:	1.167	P:	0.842
DB00634	D:	2.309	Z:	1.031	P:	0.859
DB00635	D:	2.792	Z:	0.218	P:	0.615
DB00636	D:	1.887	Z:	-0.896	P:	0.156
DB00637	D:	2.41	Z:	-0.675	P:	0.348
DB00639	D:	2.196	Z:	0.491	P:	0.67
DB00640	D:	2.238	Z:	0.63	P:	0.727
DB00641	D:	2.098	Z:	-1.049	P:	0.129
DB00642	D:	2.743	Z:	0.085	P:	0.564
DB00644	D:	2.221	Z:	-0.165	P:	0.423
DB00645	D:	2.26	Z:	0.65	P:	0.731
DB00647	D:	2.115	Z:	0.005	P:	0.469
DB00648	D:	3.118	Z:	1.35	P:	0.873
DB00649	D:	2.738	Z:	1.326	P:	0.867
DB00650	D:	2.192	Z:	0.032	P:	0.482
DB00651	D:	2.264	Z:	0.025	P:	0.522
DB00652	D:	2.248	Z:	0.181	P:	0.555
DB00653	D:	2.274	Z:	-0.474	P:	0.28
DB00654	D:	2.143	Z:	-0.108	P:	0.439
DB00655	D:	2.012	Z:	-0.793	P:	0.179
DB00656	D:	2.253	Z:	0.493	P:	0.711
DB00657	D:	2.173	Z:	2.424	P:	0.998
DB00659	D:	2.507	Z:	-0.334	P:	0.608
DB00663	D:	2.414	Z:	-0.182	P:	0.643
DB00665	D:	2.743	Z:	0.113	P:	0.576
DB00666	D:	2.361	Z:	0.541	P:	0.822
DB00667	D:	2.116	Z:	1.076	P:	0.84
DB00668	D:	2.247	Z:	0.449	P:	0.669
DB00670	D:	2.278	Z:	1.295	P:	0.899
DB00671	D:	2.521	Z:	-0.436	P:	0.55
DB00672	D:	2.822	Z:	3.082	P:	0.968
DB00673	D:	2.081	Z:	-0.085	P:	0.42
DB00674	D:	1.906	Z:	0.173	P:	0.542
DB00675	D:	2.622	Z:	4.245	P:	0.988
DB00677	D:	2.315	Z:	0.882	P:	0.844
DB00678	D:	1.884	Z:	-1.393	P:	0.078
DB00679	D:	2.451	Z:	-0.567	P:	0.485
DB00680	D:	2.207	Z:	-0.049	P:	0.448
DB00682	D:	2.154	Z:	1.36	P:	0.915
DB00683	D:	2.188	Z:	0.572	P:	0.71
DB00685	D:	2.466	Z:	0.735	P:	0.911
DB00686	D:	2.493	Z:	1.05	P:	0.938
DB00687	D:	2.473	Z:	0.731	P:	0.9
DB00688	D:	2.169	Z:	1.346	P:	0.915
DB00690	D:	3.193	Z:	2.807	P:	0.984
DB00691	D:	2.081	Z:	-0.091	P:	0.429
DB00692	D:	2.476	Z:	0.042	P:	0.755
DB00693	D:	1.966	Z:	-0.93	P:	0.177
DB00694	D:	2.083	Z:	-0.553	P:	0.256
DB00695	D:	1.965	Z:	-0.922	P:	0.163
DB00696	D:	2.388	Z:	0.831	P:	0.905
DB00697	D:	2.428	Z:	-0.11	P:	0.692
DB00698	D:	3.34	Z:	1.694	P:	0.961
DB00699	D:	2.497	Z:	0.416	P:	0.86
DB00700	D:	2.463	Z:	1.447	P:	0.96
DB00701	D:	2.084	Z:	-0.935	P:	0.158
DB00703	D:	2.264	Z:	0.075	P:	0.522
DB00704	D:	2.366	Z:	-0.345	P:	0.491
DB00705	D:	2.184	Z:	0.098	P:	0.505
DB00706	D:	2.338	Z:	-0.541	P:	0.299
DB00707	D:	2.349	Z:	1.471	P:	0.943
DB00708	D:	2.434	Z:	-0.011	P:	0.72
DB00709	D:	2.417	Z:	-0.705	P:	0.358
DB00710	D:	2.493	Z:	0.956	P:	0.924
DB00711	D:	2.369	Z:	1.973	P:	0.977
DB00712	D:	2.372	Z:	1.395	P:	0.935
DB00713	D:	1.989	Z:	-0.098	P:	0.44
DB00714	D:	2.103	Z:	0.857	P:	0.792
DB00715	D:	2.23	Z:	-0.445	P:	0.303
DB00716	D:	2.28	Z:	0.965	P:	0.837
DB00717	D:	2.267	Z:	-0.54	P:	0.231
DB00718	D:	3.306	Z:	1.65	P:	0.945
DB00719	D:	2.486	Z:	1.165	P:	0.934
DB00720	D:	2.12	Z:	0.233	P:	0.573
DB00721	D:	2.911	Z:	3.508	P:	0.984
DB00722	D:	2.452	Z:	0.732	P:	0.9
DB00723	D:	2.315	Z:	1.042	P:	0.875
DB00724	D:	2.264	Z:	0.075	P:	0.531
DB00725	D:	2.137	Z:	1.726	P:	0.966
DB00726	D:	4.292	Z:	4.119	P:	1
DB00727	D:	2.395	Z:	0.783	P:	0.903
DB00728	D:	2.403	Z:	-0.618	P:	0.342
DB00729	D:	2.304	Z:	0.537	P:	0.73
DB00730	D:	2.434	Z:	-0.126	P:	0.692
DB00731	D:	3.042	Z:	0.836	P:	0.771
DB00732	D:	2.814	Z:	1.76	P:	0.895
DB00733	D:	1.906	Z:	-1.457	P:	0.063
DB00734	D:	2.301	Z:	-0.386	P:	0.368
DB00735	D:	3.167	Z:	1.175	P:	0.849
DB00736	D:	2.658	Z:	2.001	P:	0.941
DB00737	D:	2.012	Z:	-0.24	P:	0.357
DB00738	D:	2.428	Z:	-0.073	P:	0.706
DB00739	D:	2.143	Z:	-0.064	P:	0.45
DB00740	D:	2.123	Z:	-0.389	P:	0.333
DB00741	D:	2.356	Z:	1.529	P:	0.961
DB00744	D:	2.365	Z:	1.139	P:	0.92
DB00745	D:	2.245	Z:	0.666	P:	0.731
DB00746	D:	2.225	Z:	0.481	P:	0.674
DB00747	D:	3.306	Z:	1.609	P:	0.94
DB00748	D:	2.397	Z:	0.298	P:	0.796
DB00749	D:	2.448	Z:	0.05	P:	0.767
DB00750	D:	2.098	Z:	-0.983	P:	0.135
DB00751	D:	2.263	Z:	1.297	P:	0.908
DB00752	D:	2.064	Z:	0.732	P:	0.736
DB00753	D:	2.386	Z:	-0.19	P:	0.586
DB00754	D:	2.107	Z:	1.273	P:	0.893
DB00755	D:	1.906	Z:	-0.931	P:	0.173
DB00756	D:	2.455	Z:	0.062	P:	0.758
DB00757	D:	2.342	Z:	-0.064	P:	0.638
DB00758	D:	2.279	Z:	-0.152	P:	0.481
DB00759	D:	2.34	Z:	1.669	P:	0.961
DB00761	D:	2.154	Z:	1.493	P:	0.946
DB00762	D:	2.479	Z:	-0.607	P:	0.463
DB00763	D:	2.49	Z:	0.222	P:	0.809
DB00764	D:	2.632	Z:	-0.182	P:	0.563
DB00765	D:	2.173	Z:	0.736	P:	0.776
DB00767	D:	2.322	Z:	1.266	P:	0.918
DB00768	D:	2.507	Z:	-0.283	P:	0.63
DB00769	D:	2.143	Z:	-0.104	P:	0.436
DB00770	D:	2.295	Z:	-0.319	P:	0.355
DB00771	D:	2.185	Z:	-1.125	P:	0.042
DB00772	D:	2.247	Z:	2.511	P:	0.993
DB00773	D:	2.077	Z:	-0.931	P:	0.159
DB00774	D:	2.476	Z:	0.227	P:	0.815
DB00775	D:	2.451	Z:	-0.588	P:	0.464
DB00776	D:	2.146	Z:	0.557	P:	0.714
DB00777	D:	2.986	Z:	0.813	P:	0.745
DB00778	D:	2.359	Z:	-0.452	P:	0.392
DB00779	D:	2.125	Z:	0.652	P:	0.729
DB00780	D:	2.195	Z:	-0.498	P:	0.29
DB00782	D:	2.091	Z:	0.677	P:	0.721
DB00783	D:	2.221	Z:	1.082	P:	0.864
DB00784	D:	2.264	Z:	0.05	P:	0.534
DB00785	D:	2.012	Z:	-0.671	P:	0.216
DB00786	D:	3.146	Z:	1.21	P:	0.895
DB00787	D:	2.347	Z:	1.95	P:	0.975
DB00788	D:	3.257	Z:	1.727	P:	0.92
DB00789	D:	2.386	Z:	-0.255	P:	0.55
DB00790	D:	3.306	Z:	1.624	P:	0.937
DB00792	D:	2.13	Z:	0.746	P:	0.78
DB00794	D:	2.105	Z:	0.507	P:	0.67
DB00795	D:	2.305	Z:	1.607	P:	0.949
DB00796	D:	2.436	Z:	2.619	P:	0.991
DB00797	D:	3.041	Z:	2.51	P:	0.961
DB00798	D:	2.313	Z:	0.06	P:	0.585
DB00799	D:	2.191	Z:	1.212	P:	0.889
DB00800	D:	2.176	Z:	1.273	P:	0.905
DB00801	D:	2.428	Z:	-0.068	P:	0.71
DB00802	D:	2.277	Z:	0.548	P:	0.735
DB00803	D:	2.052	Z:	-1.391	P:	0.073
DB00804	D:	2.145	Z:	-0.422	P:	0.299
DB00805	D:	2.23	Z:	0.777	P:	0.78
DB00806	D:	2.185	Z:	-1.084	P:	0.036
DB00807	D:	2.051	Z:	-1.156	P:	0.106
DB00808	D:	2.227	Z:	0.26	P:	0.59
DB00809	D:	2.262	Z:	0.372	P:	0.644
DB00810	D:	2.185	Z:	-0.095	P:	0.435
DB00811	D:	2.2	Z:	-0.102	P:	0.451
DB00812	D:	2.345	Z:	0.967	P:	0.866
DB00813	D:	2.986	Z:	2.416	P:	0.953
DB00814	D:	2.542	Z:	-0.339	P:	0.572
DB00816	D:	2.018	Z:	-0.509	P:	0.257
DB00818	D:	2.084	Z:	-1.005	P:	0.147
DB00819	D:	2.342	Z:	-0.03	P:	0.594
DB00820	D:	2.986	Z:	2.454	P:	0.956
DB00821	D:	1.911	Z:	-0.834	P:	0.19
DB00822	D:	2.374	Z:	0.518	P:	0.819
DB00823	D:	2.268	Z:	0.41	P:	0.652
DB00824	D:	2.449	Z:	1.3	P:	0.947
DB00825	D:	3.632	Z:	2.661	P:	0.99
DB00827	D:	2.153	Z:	1.445	P:	0.945
DB00829	D:	2.329	Z:	-0.112	P:	0.53
DB00830	D:	1.965	Z:	-1.114	P:	0.117
DB00831	D:	2.356	Z:	0.101	P:	0.681
DB00833	D:	2.16	Z:	1.498	P:	0.931
DB00834	D:	2.247	Z:	0.604	P:	0.732
DB00835	D:	2.058	Z:	0.756	P:	0.759
DB00836	D:	2.345	Z:	-0.469	P:	0.352
DB00837	D:	2.507	Z:	-0.286	P:	0.624
DB00838	D:	1.977	Z:	-0.65	P:	0.234
DB00841	D:	2.175	Z:	1.533	P:	0.934
DB00842	D:	2.085	Z:	-1.223	P:	0.088
DB00843	D:	2.404	Z:	0.458	P:	0.842
DB00844	D:	2.561	Z:	3.822	P:	0.995
DB00845	D:	2.503	Z:	0.393	P:	0.84
DB00846	D:	2.466	Z:	0.812	P:	0.898
DB00847	D:	2.534	Z:	1.075	P:	0.904
DB00848	D:	2.149	Z:	-0.045	P:	0.458
DB00849	D:	2.012	Z:	-0.63	P:	0.24
DB00850	D:	2.286	Z:	-0.115	P:	0.498
DB00851	D:	2.108	Z:	2.044	P:	0.989
DB00852	D:	2.404	Z:	0.421	P:	0.84
DB00854	D:	2.41	Z:	-0.586	P:	0.41
DB00855	D:	2.216	Z:	-0.515	P:	0.265
DB00857	D:	2.542	Z:	-0.457	P:	0.515
DB00858	D:	3.062	Z:	1.091	P:	0.815
DB00859	D:	2.263	Z:	1.275	P:	0.904
DB00860	D:	2.139	Z:	-0.705	P:	0.193
DB00861	D:	2.186	Z:	0.997	P:	0.862
DB00862	D:	2.361	Z:	0.564	P:	0.817
DB00863	D:	2.154	Z:	0.484	P:	0.646
DB00864	D:	2.405	Z:	1.642	P:	0.961
DB00865	D:	2.282	Z:	0.671	P:	0.768
DB00866	D:	2.415	Z:	1.097	P:	0.943
DB00867	D:	2.451	Z:	-0.614	P:	0.449
DB00868	D:	2.085	Z:	-1.185	P:	0.104
DB00869	D:	2.342	Z:	-0.064	P:	0.595
DB00870	D:	2.453	Z:	2.375	P:	0.988
DB00871	D:	2.359	Z:	-0.317	P:	0.45
DB00872	D:	2.507	Z:	-0.224	P:	0.64
DB00873	D:	2.129	Z:	-0.154	P:	0.378
DB00875	D:	3.056	Z:	1.131	P:	0.825
DB00876	D:	2.219	Z:	1.348	P:	0.898
DB00877	D:	2.083	Z:	-0.705	P:	0.218
DB00878	D:	3.118	Z:	1.375	P:	0.875
DB00879	D:	2.218	Z:	-0.661	P:	0.208
DB00880	D:	2.483	Z:	0.198	P:	0.803
DB00881	D:	1.949	Z:	-1.092	P:	0.132
DB00882	D:	4.292	Z:	4.016	P:	1
DB00883	D:	2.417	Z:	-0.728	P:	0.314
DB00884	D:	2.448	Z:	0.048	P:	0.743
DB00886	D:	2.044	Z:	-0.704	P:	0.202
DB00887	D:	2.417	Z:	-0.705	P:	0.383
DB00888	D:	2.208	Z:	-0.416	P:	0.321
DB00889	D:	2.306	Z:	0.101	P:	0.595
DB00890	D:	2.396	Z:	-0.819	P:	0.288
DB00892	D:	2.277	Z:	0.213	P:	0.605
DB00893	D:	2.417	Z:	-0.687	P:	0.364
DB00894	D:	2.855	Z:	1.77	P:	0.895
DB00895	D:	2.347	Z:	0.59	P:	0.818
DB00896	D:	2.154	Z:	1.384	P:	0.912
DB00897	D:	1.954	Z:	0.184	P:	0.555
DB00898	D:	2.404	Z:	0.391	P:	0.822
DB00899	D:	3.097	Z:	3.135	P:	0.981
DB00900	D:	2.542	Z:	-0.334	P:	0.574
DB00901	D:	3.306	Z:	1.658	P:	0.954
DB00902	D:	2.123	Z:	-0.318	P:	0.339
DB00903	D:	2.108	Z:	-0.136	P:	0.412
DB00904	D:	2.259	Z:	-0.348	P:	0.347
DB00905	D:	3.146	Z:	1.102	P:	0.841
DB00906	D:	2.081	Z:	-0.183	P:	0.375
DB00907	D:	2.071	Z:	0.568	P:	0.709
DB00908	D:	1.936	Z:	-1.442	P:	0.058
DB00909	D:	2.285	Z:	-0.992	P:	0.041
DB00910	D:	2.401	Z:	0.942	P:	0.904
DB00912	D:	2.5	Z:	-0.409	P:	0.567
DB00913	D:	2.338	Z:	0.897	P:	0.871
DB00914	D:	2.209	Z:	-0.611	P:	0.233
DB00915	D:	2.542	Z:	-0.333	P:	0.57
DB00916	D:	2.127	Z:	0.199	P:	0.563
DB00917	D:	2.26	Z:	-0.581	P:	0.201
DB00918	D:	2.029	Z:	0.108	P:	0.52
DB00920	D:	2.378	Z:	1.418	P:	0.941
DB00921	D:	2.528	Z:	-0.418	P:	0.553
DB00923	D:	1.994	Z:	-1.504	P:	0.059
DB00924	D:	2.285	Z:	3.064	P:	0.997
DB00925	D:	2.295	Z:	0.771	P:	0.794
DB00926	D:	2.277	Z:	0.086	P:	0.566
DB00927	D:	2.113	Z:	0.313	P:	0.612
DB00928	D:	2.259	Z:	-0.31	P:	0.37
DB00929	D:	2.168	Z:	0.583	P:	0.718
DB00931	D:	2.415	Z:	1.186	P:	0.932
DB00932	D:	2.043	Z:	-0.535	P:	0.256
DB00933	D:	2.017	Z:	0.12	P:	0.494
DB00934	D:	2.062	Z:	-0.362	P:	0.32
DB00935	D:	2.131	Z:	-0.4	P:	0.333
DB00936	D:	2.455	Z:	0.009	P:	0.743
DB00937	D:	2.48	Z:	3.716	P:	0.998
DB00938	D:	2.237	Z:	1.884	P:	0.971
DB00939	D:	2.8	Z:	1.379	P:	0.849
DB00940	D:	2.814	Z:	1.446	P:	0.86
DB00941	D:	2.861	Z:	0.453	P:	0.645
DB00942	D:	2.432	Z:	0.496	P:	0.856
DB00943	D:	2.814	Z:	1.47	P:	0.872
DB00944	D:	2.153	Z:	1.61	P:	0.942
DB00945	D:	2.396	Z:	-0.694	P:	0.336
DB00946	D:	2.273	Z:	0.853	P:	0.802
DB00947	D:	2.012	Z:	-0.515	P:	0.274
DB00948	D:	2.753	Z:	3.016	P:	0.965
DB00949	D:	2.374	Z:	0.677	P:	0.858
DB00950	D:	2.503	Z:	1.828	P:	0.964
DB00951	D:	2.23	Z:	-0.336	P:	0.336
DB00952	D:	2.166	Z:	-0.438	P:	0.293
DB00953	D:	2.404	Z:	0.47	P:	0.836
DB00956	D:	2.493	Z:	0.709	P:	0.898
DB00957	D:	2.351	Z:	1.186	P:	0.91
DB00959	D:	2.17	Z:	0.137	P:	0.531
DB00960	D:	2.185	Z:	-0.128	P:	0.42
DB00961	D:	2.386	Z:	-0.282	P:	0.541
DB00962	D:	2.986	Z:	2.207	P:	0.95
DB00963	D:	2.476	Z:	1.488	P:	0.958
DB00964	D:	2.331	Z:	2.033	P:	0.982
DB00966	D:	2.069	Z:	-0.319	P:	0.331
DB00967	D:	2.012	Z:	-1.013	P:	0.11
DB00968	D:	2.209	Z:	0.683	P:	0.748
DB00969	D:	2.435	Z:	1.178	P:	0.946
DB00970	D:	2.272	Z:	1.266	P:	0.879
DB00972	D:	2.365	Z:	1.079	P:	0.916
DB00973	D:	2.396	Z:	-0.813	P:	0.279
DB00974	D:	2.235	Z:	2.817	P:	1
DB00975	D:	2.5	Z:	-0.378	P:	0.571
DB00976	D:	2.192	Z:	1.163	P:	0.866
DB00977	D:	2.497	Z:	0.205	P:	0.797
DB00978	D:	2.359	Z:	-0.307	P:	0.473
DB00979	D:	2.186	Z:	-1.117	P:	0.024
DB00980	D:	2.331	Z:	0.729	P:	0.838
DB00981	D:	2.212	Z:	1.29	P:	0.905
DB00982	D:	2.245	Z:	0.702	P:	0.769
DB00983	D:	2.51	Z:	0.216	P:	0.804
DB00984	D:	2.106	Z:	0.309	P:	0.598
DB00985	D:	2.264	Z:	0.116	P:	0.552
DB00986	D:	2.521	Z:	1.233	P:	0.921
DB00987	D:	2.814	Z:	1.515	P:	0.868
DB00989	D:	2.342	Z:	-0.069	P:	0.566
DB00990	D:	2.288	Z:	-0.371	P:	0.356
DB00991	D:	2.333	Z:	-0.988	P:	0.098
DB00992	D:	2.116	Z:	-0.338	P:	0.336
DB00993	D:	2.313	Z:	0.092	P:	0.596
DB00994	D:	2.174	Z:	0.572	P:	0.701
DB00995	D:	2.252	Z:	2.482	P:	0.997
DB00996	D:	2.225	Z:	2.438	P:	0.994
DB00997	D:	2.322	Z:	-0.205	P:	0.476
DB00998	D:	2.091	Z:	-0.871	P:	0.167
DB00999	D:	2.324	Z:	0.894	P:	0.854
DB01001	D:	2.283	Z:	1.652	P:	0.96
DB01002	D:	2.349	Z:	-0.039	P:	0.623
DB01003	D:	3.145	Z:	3.392	P:	0.995
DB01004	D:	2.389	Z:	-0.742	P:	0.277
DB01005	D:	2.37	Z:	0.043	P:	0.673
DB01006	D:	3.153	Z:	1.36	P:	0.88
DB01007	D:	3.014	Z:	0.622	P:	0.737
DB01008	D:	2.302	Z:	0.993	P:	0.85
DB01009	D:	2.814	Z:	1.598	P:	0.869
DB01010	D:	2.842	Z:	2.666	P:	0.957
DB01011	D:	2.366	Z:	-0.371	P:	0.459
DB01012	D:	2.408	Z:	1.074	P:	0.938
DB01013	D:	2.918	Z:	5.526	P:	0.993
DB01014	D:	3.028	Z:	0.83	P:	0.789
DB01015	D:	2.159	Z:	-0.67	P:	0.25
DB01017	D:	2.158	Z:	-0.302	P:	0.367
DB01018	D:	2.279	Z:	-0.103	P:	0.474
DB01019	D:	2.497	Z:	0.188	P:	0.791
DB01020	D:	2.09	Z:	-0.779	P:	0.215
DB01021	D:	2.386	Z:	-0.289	P:	0.554
DB01022	D:	2.079	Z:	0.392	P:	0.617
DB01023	D:	2.376	Z:	1.942	P:	0.977
DB01024	D:	2.336	Z:	1.251	P:	0.923
DB01025	D:	2.051	Z:	0.847	P:	0.793
DB01026	D:	2.135	Z:	1.045	P:	0.868
DB01028	D:	2.361	Z:	0.712	P:	0.832
DB01029	D:	2.1	Z:	0.091	P:	0.508
DB01030	D:	2.269	Z:	-0.781	P:	0.102
DB01031	D:	2.118	Z:	-0.772	P:	0.182
DB01032	D:	2.07	Z:	-0.678	P:	0.227
DB01033	D:	2.159	Z:	-1.223	P:	0.006
DB01034	D:	2.247	Z:	0.492	P:	0.683
DB01035	D:	2.24	Z:	0.399	P:	0.658
DB01036	D:	2.333	Z:	0.315	P:	0.706
DB01037	D:	2.37	Z:	0.021	P:	0.671
DB01038	D:	2.146	Z:	0.638	P:	0.714
DB01039	D:	2.331	Z:	1.948	P:	0.977
DB01041	D:	2.897	Z:	3.929	P:	0.988
DB01042	D:	2.34	Z:	1.849	P:	0.972
DB01043	D:	2.336	Z:	-0.101	P:	0.558
DB01044	D:	2.291	Z:	1.421	P:	0.931
DB01045	D:	2.931	Z:	0.711	P:	0.668
DB01046	D:	2.5	Z:	1.048	P:	0.925
DB01047	D:	3.118	Z:	1.358	P:	0.885
DB01048	D:	1.918	Z:	-0.927	P:	0.113
DB01049	D:	2.087	Z:	0.052	P:	0.491
DB01050	D:	2.542	Z:	-0.399	P:	0.549
DB01051	D:	2.197	Z:	-0.9	P:	0.111
DB01053	D:	2.051	Z:	-1.06	P:	0.143
DB01054	D:	2.329	Z:	-0.113	P:	0.528
DB01055	D:	2.451	Z:	-0.618	P:	0.468
DB01056	D:	2.814	Z:	1.636	P:	0.883
DB01057	D:	2.931	Z:	0.548	P:	0.686
DB01058	D:	2.216	Z:	0.821	P:	0.786
DB01059	D:	2.233	Z:	-0.751	P:	0.119
DB01060	D:	2.129	Z:	-0.089	P:	0.443
DB01062	D:	2.418	Z:	0.23	P:	0.791
DB01063	D:	2.124	Z:	0.785	P:	0.766
DB01064	D:	2.108	Z:	0.086	P:	0.514
DB01065	D:	2.411	Z:	0.442	P:	0.844
DB01067	D:	2.149	Z:	1.052	P:	0.863
DB01068	D:	1.96	Z:	-0.671	P:	0.222
DB01069	D:	2.285	Z:	-1.019	P:	0.043
DB01070	D:	2.262	Z:	0.415	P:	0.644
DB01071	D:	2.26	Z:	0.562	P:	0.717
DB01072	D:	2.175	Z:	0.349	P:	0.626
DB01073	D:	2.044	Z:	-0.935	P:	0.162
DB01074	D:	2.119	Z:	0.364	P:	0.631
DB01075	D:	2.289	Z:	1.632	P:	0.951
DB01076	D:	2.297	Z:	-0.597	P:	0.217
DB01077	D:	2.403	Z:	-0.924	P:	0.282
DB01078	D:	2.092	Z:	-1.194	P:	0.099
DB01079	D:	2.752	Z:	1.303	P:	0.858
DB01080	D:	2.374	Z:	1.001	P:	0.892
DB01081	D:	2.424	Z:	-0.657	P:	0.377
DB01082	D:	2.064	Z:	-1.072	P:	0.128
DB01083	D:	3.306	Z:	1.612	P:	0.94
DB01084	D:	2.264	Z:	0.093	P:	0.535
DB01085	D:	2.185	Z:	-0.135	P:	0.438
DB01086	D:	2.106	Z:	0.359	P:	0.616
DB01087	D:	2.138	Z:	0.726	P:	0.764
DB01088	D:	2.538	Z:	0.333	P:	0.796
DB01089	D:	3.11	Z:	3.097	P:	0.986
DB01090	D:	2.193	Z:	-0.267	P:	0.374
DB01091	D:	2.088	Z:	-0.175	P:	0.41
DB01092	D:	2.222	Z:	0.942	P:	0.823
DB01094	D:	2.221	Z:	-0.203	P:	0.403
DB01095	D:	2.174	Z:	0.595	P:	0.71
DB01097	D:	2.432	Z:	0.553	P:	0.873
DB01098	D:	2.272	Z:	-0.248	P:	0.418
DB01099	D:	1.94	Z:	-0.741	P:	0.207
DB01100	D:	2.833	Z:	0.212	P:	0.591
DB01101	D:	2.541	Z:	1.478	P:	0.935
DB01102	D:	2.129	Z:	1.788	P:	0.983
DB01103	D:	2.092	Z:	0.558	P:	0.726
DB01104	D:	2.393	Z:	2.577	P:	0.987
DB01105	D:	2.329	Z:	-0.143	P:	0.529
DB01106	D:	2.191	Z:	1.138	P:	0.863
DB01107	D:	2.291	Z:	0.252	P:	0.644
DB01108	D:	2.181	Z:	0.687	P:	0.728
DB01109	D:	1.827	Z:	-1.473	P:	0.075
DB01110	D:	2.27	Z:	0.162	P:	0.594
DB01112	D:	2.201	Z:	1.748	P:	0.961
DB01113	D:	2.042	Z:	-0.187	P:	0.371
DB01114	D:	1.935	Z:	-0.7	P:	0.211
DB01115	D:	2.259	Z:	-0.301	P:	0.369
DB01117	D:	1.933	Z:	-0.111	P:	0.412
DB01118	D:	2.324	Z:	-0.46	P:	0.324
DB01120	D:	3.34	Z:	1.803	P:	0.953
DB01121	D:	2.814	Z:	1.537	P:	0.875
DB01122	D:	3.188	Z:	1.387	P:	0.887
DB01123	D:	2.432	Z:	0.722	P:	0.893
DB01124	D:	2.417	Z:	-0.723	P:	0.362
DB01125	D:	2.479	Z:	0.731	P:	0.887
DB01126	D:	1.863	Z:	-1.362	P:	0.082
DB01127	D:	2.521	Z:	0.983	P:	0.91
DB01128	D:	2.038	Z:	-1.487	P:	0.064
DB01129	D:	2.388	Z:	1.008	P:	0.891
DB01130	D:	3.062	Z:	1.072	P:	0.838
DB01131	D:	2.219	Z:	0.384	P:	0.653
DB01132	D:	2.336	Z:	-0.07	P:	0.564
DB01133	D:	2.531	Z:	0.24	P:	0.787
DB01134	D:	2.428	Z:	-0.077	P:	0.689
DB01135	D:	1.989	Z:	-0.189	P:	0.384
DB01136	D:	2.295	Z:	0.8	P:	0.808
DB01137	D:	2.284	Z:	0.359	P:	0.659
DB01138	D:	2.03	Z:	-0.236	P:	0.387
DB01139	D:	2.252	Z:	-0.408	P:	0.32
DB01140	D:	1.953	Z:	-1.077	P:	0.119
DB01142	D:	2.503	Z:	1.737	P:	0.964
DB01143	D:	2.085	Z:	-1.115	P:	0.123
DB01144	D:	2.803	Z:	5.203	P:	0.997
DB01146	D:	2.349	Z:	0.025	P:	0.619
DB01148	D:	2.15	Z:	1.011	P:	0.843
DB01149	D:	2.091	Z:	1.706	P:	0.959
DB01151	D:	2.37	Z:	0.062	P:	0.667
DB01153	D:	2.272	Z:	1.159	P:	0.865
DB01156	D:	2.196	Z:	-0.732	P:	0.191
DB01157	D:	2.354	Z:	0.557	P:	0.806
DB01158	D:	2.069	Z:	1.013	P:	0.845
DB01159	D:	2.221	Z:	1.085	P:	0.867
DB01160	D:	2.367	Z:	0.677	P:	0.844
DB01161	D:	2.2	Z:	0.99	P:	0.845
DB01162	D:	2.389	Z:	-0.608	P:	0.364
DB01164	D:	2.369	Z:	1.872	P:	0.968
DB01165	D:	2.329	Z:	-0.027	P:	0.578
DB01166	D:	2.197	Z:	0.249	P:	0.6
DB01167	D:	2.315	Z:	-0.252	P:	0.471
DB01168	D:	2.156	Z:	0.069	P:	0.526
DB01169	D:	2.353	Z:	1.824	P:	0.973
DB01170	D:	2.297	Z:	0.455	P:	0.693
DB01171	D:	2.047	Z:	0.431	P:	0.63
DB01173	D:	2.086	Z:	0.255	P:	0.593
DB01174	D:	2.353	Z:	1.865	P:	0.981
DB01175	D:	2.126	Z:	0.454	P:	0.665
DB01176	D:	2.11	Z:	0.823	P:	0.783
DB01177	D:	3.167	Z:	1.132	P:	0.864
DB01178	D:	2.09	Z:	-0.722	P:	0.208
DB01179	D:	2.429	Z:	1.064	P:	0.94
DB01180	D:	2.451	Z:	-0.591	P:	0.473
DB01181	D:	2	Z:	-0.316	P:	0.333
DB01182	D:	2.248	Z:	1.354	P:	0.909
DB01183	D:	2.084	Z:	0.59	P:	0.709
DB01184	D:	2.419	Z:	1.843	P:	0.976
DB01185	D:	1.982	Z:	-1.424	P:	0.078
DB01186	D:	2.318	Z:	0.618	P:	0.771
DB01188	D:	2.107	Z:	1.177	P:	0.893
DB01189	D:	1.982	Z:	-1.52	P:	0.065
DB01191	D:	2.404	Z:	0.51	P:	0.837
DB01192	D:	2.538	Z:	0.456	P:	0.823
DB01193	D:	2.085	Z:	-1.169	P:	0.108
DB01194	D:	2.287	Z:	1.022	P:	0.871
DB01195	D:	2.38	Z:	2.322	P:	0.99
DB01196	D:	2.17	Z:	0.131	P:	0.535
DB01197	D:	2.304	Z:	0.482	P:	0.722
DB01198	D:	2.136	Z:	-0.343	P:	0.33
DB01199	D:	1.952	Z:	-1.538	P:	0.067
DB01200	D:	2.223	Z:	-0.48	P:	0.275
DB01202	D:	2.541	Z:	1.281	P:	0.917
DB01203	D:	1.907	Z:	-0.705	P:	0.228
DB01204	D:	2.146	Z:	0.624	P:	0.729
DB01205	D:	2.903	Z:	0.594	P:	0.688
DB01206	D:	2.421	Z:	-0.156	P:	0.665
DB01207	D:	2.459	Z:	0.728	P:	0.903
DB01208	D:	2.434	Z:	0.022	P:	0.731
DB01209	D:	2.275	Z:	0.5	P:	0.714
DB01210	D:	2.418	Z:	0.447	P:	0.85
DB01211	D:	2.18	Z:	-0.452	P:	0.309
DB01212	D:	2.408	Z:	0.841	P:	0.899
DB01213	D:	2.538	Z:	0.42	P:	0.818
DB01214	D:	2.176	Z:	1.347	P:	0.908
DB01215	D:	2.262	Z:	0.343	P:	0.64
DB01216	D:	2.417	Z:	-0.676	P:	0.362
DB01217	D:	2.379	Z:	-0.292	P:	0.507
DB01218	D:	2.37	Z:	0.299	P:	0.765
DB01219	D:	2.451	Z:	-0.604	P:	0.464
DB01220	D:	2.042	Z:	-0.257	P:	0.356
DB01221	D:	2.18	Z:	-0.472	P:	0.287
DB01222	D:	2.262	Z:	0.355	P:	0.649
DB01223	D:	1.922	Z:	-1.194	P:	0.12
DB01224	D:	2.345	Z:	-0.43	P:	0.388
DB01225	D:	2.293	Z:	-0.071	P:	0.5
DB01226	D:	2.429	Z:	1.353	P:	0.948
DB01227	D:	2.284	Z:	0.22	P:	0.605
DB01228	D:	2.126	Z:	0.605	P:	0.727
DB01229	D:	3.34	Z:	1.726	P:	0.944
DB01230	D:	2.124	Z:	-0.592	P:	0.228
DB01231	D:	2.224	Z:	1.657	P:	0.951
DB01232	D:	2.179	Z:	0.854	P:	0.793
DB01233	D:	2.219	Z:	1.398	P:	0.916
DB01234	D:	2.03	Z:	-0.469	P:	0.287
DB01235	D:	2.107	Z:	1.153	P:	0.885
DB01236	D:	3.306	Z:	1.631	P:	0.941
DB01237	D:	1.972	Z:	-0.401	P:	0.32
DB01238	D:	2.05	Z:	-0.65	P:	0.223
DB01239	D:	2.358	Z:	1.091	P:	0.895
DB01240	D:	2.181	Z:	-0.839	P:	0.166
DB01241	D:	2.017	Z:	-0.016	P:	0.436
DB01242	D:	2.85	Z:	4.541	P:	0.989
DB01243	D:	2.068	Z:	-0.092	P:	0.42
DB01244	D:	2.309	Z:	0.791	P:	0.82
DB01245	D:	2.428	Z:	-0.128	P:	0.673
DB01246	D:	2.359	Z:	-0.446	P:	0.426
DB01247	D:	2.174	Z:	0.674	P:	0.728
DB01248	D:	2.306	Z:	0.081	P:	0.578
DB01250	D:	2.462	Z:	0.064	P:	0.756
DB01251	D:	2.434	Z:	-0.168	P:	0.665
DB01252	D:	2.078	Z:	-1.073	P:	0.111
DB01253	D:	1.754	Z:	-1.445	P:	0.07
DB01254	D:	2.401	Z:	0.971	P:	0.923
DB01255	D:	3.118	Z:	0.964	P:	0.836
DB01257	D:	2.012	Z:	-0.643	P:	0.23
DB01259	D:	2.503	Z:	0.253	P:	0.817
DB01260	D:	2.365	Z:	0.971	P:	0.897
DB01261	D:	2.384	Z:	0.311	P:	0.791
DB01262	D:	3.167	Z:	1.084	P:	0.862
DB01263	D:	3.25	Z:	0.949	P:	0.858
DB01265	D:	1.942	Z:	-1.355	P:	0.078
DB01267	D:	1.767	Z:	0.016	P:	0.503
DB01268	D:	2.444	Z:	-0.638	P:	0.412
DB01269	D:	2.389	Z:	-0.639	P:	0.322
DB01270	D:	3.465	Z:	2.007	P:	0.978
DB01271	D:	3.229	Z:	1.548	P:	0.945
DB01272	D:	2.277	Z:	0.142	P:	0.582
DB01273	D:	2.541	Z:	1.349	P:	0.92
DB01274	D:	2.094	Z:	0.054	P:	0.506
DB01275	D:	3.472	Z:	1.528	P:	0.953
DB01276	D:	2.286	Z:	-0.053	P:	0.494
DB01277	D:	2.197	Z:	-0.796	P:	0.132
DB01278	D:	3.465	Z:	2.013	P:	0.972
DB01279	D:	2.868	Z:	0.442	P:	0.707
DB01280	D:	2.434	Z:	-0.028	P:	0.725
DB01281	D:	2.281	Z:	-0.419	P:	0.297
DB01282	D:	2.986	Z:	2.265	P:	0.952
DB01283	D:	2.441	Z:	-0.101	P:	0.712
DB01284	D:	2.351	Z:	1.05	P:	0.895
DB01285	D:	2.223	Z:	-0.397	P:	0.285
DB01287	D:	2.537	Z:	2.127	P:	0.967
DB01288	D:	2.462	Z:	0.09	P:	0.754
DB01289	D:	2.538	Z:	0.61	P:	0.864
DB01291	D:	2.986	Z:	2.129	P:	0.94
DB01294	D:	2.527	Z:	1.222	P:	0.921
DB01295	D:	2.211	Z:	-0.794	P:	0.17
DB01296	D:	2.538	Z:	0.448	P:	0.815
DB01297	D:	2.28	Z:	0.924	P:	0.842
DB01301	D:	2.318	Z:	0.616	P:	0.763
DB01303	D:	2.854	Z:	0.508	P:	0.656
DB01306	D:	2.854	Z:	0.496	P:	0.66
DB01307	D:	2.854	Z:	0.562	P:	0.669
DB01309	D:	2.451	Z:	-0.622	P:	0.451
DB01320	D:	2.604	Z:	-0.235	P:	0.552
DB01324	D:	2.223	Z:	-0.365	P:	0.311
DB01325	D:	2.187	Z:	0.815	P:	0.771
DB01326	D:	2.223	Z:	-0.449	P:	0.328
DB01327	D:	2.37	Z:	0.25	P:	0.763
DB01328	D:	2.274	Z:	-0.46	P:	0.294
DB01329	D:	2.349	Z:	1.355	P:	0.945
DB01330	D:	2.528	Z:	-0.399	P:	0.568
DB01331	D:	2.39	Z:	0.243	P:	0.776
DB01333	D:	2.428	Z:	-0.167	P:	0.663
DB01336	D:	2.265	Z:	-0.315	P:	0.35
DB01337	D:	2.329	Z:	-0.144	P:	0.501
DB01338	D:	2.37	Z:	0.067	P:	0.682
DB01339	D:	3.194	Z:	1.079	P:	0.876
DB01340	D:	2.403	Z:	-0.91	P:	0.262
DB01345	D:	2.289	Z:	0.653	P:	0.793
DB01346	D:	3.194	Z:	1.184	P:	0.876
DB01348	D:	2.89	Z:	2.146	P:	0.934
DB01349	D:	2.163	Z:	-0.04	P:	0.468
DB01351	D:	2.163	Z:	0.02	P:	0.486
DB01352	D:	2.163	Z:	0.009	P:	0.478
DB01353	D:	2.163	Z:	0.057	P:	0.491
DB01354	D:	2.163	Z:	0.038	P:	0.507
DB01355	D:	2.601	Z:	3.744	P:	0.988
DB01356	D:	2.381	Z:	0.784	P:	0.88
DB01357	D:	2.372	Z:	1.264	P:	0.938
DB01359	D:	2.212	Z:	1.396	P:	0.92
DB01363	D:	2.446	Z:	2.414	P:	0.993
DB01364	D:	2.401	Z:	3.447	P:	0.999
DB01365	D:	2.322	Z:	-0.116	P:	0.544
DB01366	D:	2.329	Z:	-0.161	P:	0.52
DB01367	D:	2.293	Z:	-0.082	P:	0.502
DB01370	D:	2.272	Z:	1.217	P:	0.883
DB01373	D:	2.293	Z:	-0.07	P:	0.52
DB01375	D:	2.215	Z:	-0.184	P:	0.396
DB01380	D:	2.282	Z:	0.548	P:	0.733
DB01381	D:	2.455	Z:	0.031	P:	0.749
DB01382	D:	2.507	Z:	-0.309	P:	0.615
DB01384	D:	2.018	Z:	-0.636	P:	0.235
DB01388	D:	2.17	Z:	-0.018	P:	0.483
DB01393	D:	2.098	Z:	0.565	P:	0.692
DB01394	D:	2.514	Z:	1.101	P:	0.925
DB01395	D:	2.137	Z:	-0.329	P:	0.359
DB01396	D:	2.243	Z:	-0.107	P:	0.447
DB01397	D:	2.243	Z:	-0.108	P:	0.454
DB01398	D:	2.986	Z:	2.38	P:	0.954
DB01399	D:	2.363	Z:	0.058	P:	0.683
DB01400	D:	2.986	Z:	2.327	P:	0.941
DB01401	D:	2.135	Z:	1.154	P:	0.884
DB01403	D:	2.438	Z:	0.619	P:	0.882
DB01404	D:	2.09	Z:	0.752	P:	0.761
DB01406	D:	2.413	Z:	2.772	P:	0.999
DB01407	D:	2.422	Z:	1.136	P:	0.937
DB01408	D:	2.264	Z:	0.069	P:	0.524
DB01409	D:	2.503	Z:	0.3	P:	0.821
DB01410	D:	2.287	Z:	0.816	P:	0.841
DB01411	D:	2.377	Z:	0.099	P:	0.721
DB01412	D:	2.396	Z:	-0.716	P:	0.314
DB01418	D:	2.986	Z:	2.375	P:	0.951
DB01419	D:	2.486	Z:	0.845	P:	0.912
DB01420	D:	2.972	Z:	0.589	P:	0.703
DB01421	D:	2.188	Z:	0.646	P:	0.725
DB01422	D:	2.986	Z:	2.368	P:	0.954
DB01424	D:	2.455	Z:	-0.119	P:	0.681
DB01425	D:	2.37	Z:	0.103	P:	0.697
DB01426	D:	2.257	Z:	1.274	P:	0.893
DB01427	D:	2.415	Z:	0.988	P:	0.913
DB01428	D:	2.296	Z:	1.962	P:	0.973
DB01429	D:	2.403	Z:	-0.935	P:	0.275
DB01430	D:	2.493	Z:	0.803	P:	0.901
DB01431	D:	2.469	Z:	0.157	P:	0.78
DB01433	D:	2.986	Z:	2.303	P:	0.951
DB01435	D:	2.233	Z:	-0.749	P:	0.141
DB01436	D:	2.191	Z:	0.978	P:	0.876
DB01437	D:	3.276	Z:	3.908	P:	1
DB01438	D:	2.404	Z:	0.486	P:	0.833
DB01439	D:	2.269	Z:	-0.753	P:	0.132
DB01440	D:	2.212	Z:	-0.857	P:	0.085
DB01442	D:	2.462	Z:	0.098	P:	0.764
DB01444	D:	2.259	Z:	-0.332	P:	0.349
DB01445	D:	2.019	Z:	-1.644	P:	0.042
DB01446	D:	2.32	Z:	0.303	P:	0.69
DB01452	D:	2.173	Z:	0.776	P:	0.776
DB01454	D:	2.221	Z:	-0.97	P:	0.049
DB01460	D:	2.404	Z:	0.398	P:	0.817
DB01462	D:	3.34	Z:	1.757	P:	0.944
DB01463	D:	2.233	Z:	-0.737	P:	0.125
DB01465	D:	2.5	Z:	-0.399	P:	0.554
DB01466	D:	2.327	Z:	0.353	P:	0.718
DB01472	D:	2.163	Z:	0.027	P:	0.493
DB01483	D:	2.218	Z:	-0.712	P:	0.162
DB01484	D:	2.327	Z:	1.428	P:	0.934
DB01493	D:	2.163	Z:	0.069	P:	0.494
DB01496	D:	2.289	Z:	0.665	P:	0.767
DB01497	D:	2.5	Z:	-0.445	P:	0.531
DB01501	D:	2.34	Z:	0.374	P:	0.753
DB01509	D:	2.233	Z:	-0.724	P:	0.129
DB01516	D:	2.278	Z:	1.321	P:	0.902
DB01520	D:	2.27	Z:	0.036	P:	0.534
DB01524	D:	2.283	Z:	-0.68	P:	0.165
DB01528	D:	2.404	Z:	0.457	P:	0.83
DB01535	D:	2.113	Z:	-1.024	P:	0.089
DB01536	D:	2.312	Z:	-0.918	P:	0.082
DB01537	D:	2.217	Z:	0.523	P:	0.689
DB01544	D:	2.293	Z:	-0.03	P:	0.517
DB01548	D:	2.407	Z:	-0.27	P:	0.562
DB01549	D:	2.5	Z:	-0.417	P:	0.549
DB01551	D:	2.924	Z:	1.98	P:	0.912
DB01556	D:	2.176	Z:	1.223	P:	0.902
DB01558	D:	2.204	Z:	1.371	P:	0.926
DB01559	D:	2.291	Z:	0.353	P:	0.671
DB01565	D:	2.204	Z:	1.417	P:	0.917
DB01567	D:	2.404	Z:	0.433	P:	0.845
DB01571	D:	2.376	Z:	1.698	P:	0.97
DB01576	D:	2.097	Z:	-0.693	P:	0.204
DB01577	D:	2.372	Z:	1.124	P:	0.926
DB01579	D:	2.497	Z:	1.83	P:	0.965
DB01580	D:	2.524	Z:	0.302	P:	0.814
DB01583	D:	2.327	Z:	0.19	P:	0.641
DB01586	D:	2.289	Z:	0.629	P:	0.758
DB01587	D:	2.176	Z:	1.319	P:	0.895
DB01588	D:	2.176	Z:	1.337	P:	0.915
DB01589	D:	2.315	Z:	-0.203	P:	0.468
DB01590	D:	2.179	Z:	-0.119	P:	0.423
DB01591	D:	2.178	Z:	0.999	P:	0.833
DB01592	D:	1.764	Z:	-1.493	P:	0.07
DB01593	D:	2.204	Z:	1.362	P:	0.916
DB01594	D:	2.175	Z:	1.483	P:	0.933
DB01595	D:	2.84	Z:	0.583	P:	0.688
DB01597	D:	2.216	Z:	-0.508	P:	0.277
DB01599	D:	2.986	Z:	2.346	P:	0.951
DB01600	D:	2.428	Z:	-0.03	P:	0.707
DB01601	D:	2.542	Z:	-0.439	P:	0.525
DB01606	D:	2.395	Z:	0.625	P:	0.874
DB01608	D:	2.322	Z:	1.211	P:	0.905
DB01611	D:	4.292	Z:	3.942	P:	0.998
DB01612	D:	2.545	Z:	0.48	P:	0.833
DB01613	D:	2.2	Z:	-0.233	P:	0.378
DB01614	D:	3.306	Z:	1.475	P:	0.922
DB01615	D:	2.452	Z:	0.795	P:	0.903
DB01616	D:	3.306	Z:	1.698	P:	0.948
DB01619	D:	2.37	Z:	0.146	P:	0.714
DB01620	D:	2.236	Z:	-0.379	P:	0.322
DB01621	D:	2.205	Z:	0.1	P:	0.528
DB01622	D:	1.994	Z:	-0.571	P:	0.263
DB01623	D:	2.092	Z:	-1.295	P:	0.083
DB01624	D:	2.279	Z:	-0.059	P:	0.467
DB01625	D:	2.359	Z:	-0.404	P:	0.446
DB01626	D:	2.32	Z:	0.284	P:	0.684
DB01628	D:	2.386	Z:	-0.265	P:	0.548
DB01631	D:	2.29	Z:	-0.673	P:	0.155
DB01632	D:	2.283	Z:	-0.714	P:	0.175
DB01643	D:	2.099	Z:	0.259	P:	0.564
DB01645	D:	3.041	Z:	2.219	P:	0.934
DB01649	D:	2.269	Z:	-0.784	P:	0.122
DB01650	D:	2.299	Z:	0.117	P:	0.568
DB01656	D:	2.444	Z:	0.01	P:	0.737
DB01686	D:	2.349	Z:	1.559	P:	0.946
DB01694	D:	2.283	Z:	1.464	P:	0.937
DB01698	D:	2.011	Z:	0.127	P:	0.524
DB01708	D:	2.181	Z:	-0.825	P:	0.19
DB01718	D:	2.4	Z:	-0.235	P:	0.583
DB01727	D:	2.469	Z:	1.52	P:	0.956
DB01744	D:	2.265	Z:	0.977	P:	0.84
DB01752	D:	2.462	Z:	0.095	P:	0.785
DB01759	D:	2.469	Z:	0.157	P:	0.806
DB01761	D:	2.428	Z:	-0.106	P:	0.689
DB01765	D:	2.438	Z:	0.585	P:	0.884
DB01766	D:	2.32	Z:	0.225	P:	0.649
DB01767	D:	2.253	Z:	0.521	P:	0.706
DB01769	D:	3.221	Z:	3.348	P:	0.996
DB01776	D:	1.917	Z:	-1.157	P:	0.117
DB01782	D:	2.542	Z:	-0.349	P:	0.572
DB01783	D:	2.386	Z:	-0.253	P:	0.545
DB01785	D:	2.277	Z:	0.254	P:	0.625
DB01791	D:	2.162	Z:	-1.065	P:	0.092
DB01795	D:	2.349	Z:	0.027	P:	0.62
DB01805	D:	2.195	Z:	0.757	P:	0.758
DB01809	D:	2.164	Z:	-0.171	P:	0.404
DB01812	D:	2.462	Z:	0.079	P:	0.763
DB01819	D:	2.361	Z:	-0.366	P:	0.44
DB01821	D:	2.49	Z:	0.143	P:	0.779
DB01834	D:	2.324	Z:	-0.538	P:	0.274
DB01836	D:	3.014	Z:	2.841	P:	0.968
DB01839	D:	2.49	Z:	0.188	P:	0.774
DB01844	D:	2.349	Z:	-0.045	P:	0.62
DB01858	D:	2.241	Z:	-0.883	P:	0.073
DB01861	D:	2.28	Z:	0.891	P:	0.819
DB01863	D:	2.51	Z:	0.182	P:	0.781
DB01864	D:	2.077	Z:	-0.916	P:	0.154
DB01873	D:	2.428	Z:	-0.085	P:	0.67
DB01878	D:	2.057	Z:	-0.917	P:	0.172
DB01880	D:	2.503	Z:	0.053	P:	0.749
DB01884	D:	2.538	Z:	0.402	P:	0.819
DB01890	D:	2.425	Z:	0.418	P:	0.862
DB01892	D:	2.317	Z:	-0.595	P:	0.246
DB01905	D:	1.934	Z:	-0.019	P:	0.472
DB01907	D:	2.188	Z:	-0.541	P:	0.266
DB01915	D:	2.31	Z:	-0.591	P:	0.258
DB01917	D:	2.351	Z:	0.882	P:	0.874
DB01924	D:	2.372	Z:	-0.33	P:	0.476
DB01929	D:	2.275	Z:	0.475	P:	0.708
DB01941	D:	2.113	Z:	0.347	P:	0.612
DB01942	D:	2.39	Z:	0.199	P:	0.77
DB01946	D:	2.386	Z:	-0.14	P:	0.575
DB01954	D:	2.363	Z:	0.001	P:	0.652
DB01955	D:	2.372	Z:	-0.288	P:	0.52
DB01958	D:	2.386	Z:	-0.114	P:	0.602
DB01959	D:	3.041	Z:	2.23	P:	0.954
DB01960	D:	2.397	Z:	0.251	P:	0.802
DB01962	D:	2.113	Z:	-1.41	P:	0.069
DB01972	D:	2.243	Z:	-0.13	P:	0.432
DB01977	D:	2.278	Z:	1.178	P:	0.888
DB01992	D:	2.497	Z:	0.188	P:	0.787
DB01996	D:	2.31	Z:	-0.263	P:	0.433
DB01997	D:	2.372	Z:	-0.343	P:	0.486
DB02001	D:	2.293	Z:	0.015	P:	0.52
DB02007	D:	2.212	Z:	1.542	P:	0.931
DB02010	D:	3.062	Z:	0.937	P:	0.828
DB02015	D:	2.315	Z:	-0.18	P:	0.476
DB02018	D:	2.361	Z:	-0.336	P:	0.442
DB02027	D:	2.31	Z:	-0.289	P:	0.429
DB02044	D:	2.441	Z:	-0.111	P:	0.684
DB02049	D:	2.351	Z:	1.082	P:	0.897
DB02052	D:	2.267	Z:	-0.538	P:	0.264
DB02054	D:	2.418	Z:	0.42	P:	0.834
DB02056	D:	2.336	Z:	1.22	P:	0.917
DB02057	D:	2.476	Z:	0.132	P:	0.77
DB02058	D:	2.223	Z:	-0.429	P:	0.297
DB02059	D:	2.441	Z:	0.01	P:	0.736
DB02062	D:	2.297	Z:	-0.625	P:	0.213
DB02068	D:	2.374	Z:	0.715	P:	0.859
DB02071	D:	2.414	Z:	-0.143	P:	0.635
DB02073	D:	2.434	Z:	-0.013	P:	0.725
DB02076	D:	2.361	Z:	-0.336	P:	0.436
DB02077	D:	2.286	Z:	-0.157	P:	0.454
DB02078	D:	2.29	Z:	-0.681	P:	0.19
DB02091	D:	2.359	Z:	-0.359	P:	0.458
DB02095	D:	2.404	Z:	0.329	P:	0.813
DB02098	D:	2.49	Z:	0.143	P:	0.775
DB02109	D:	2.303	Z:	-0.632	P:	0.205
DB02110	D:	2.366	Z:	-0.297	P:	0.476
DB02112	D:	2.497	Z:	0.268	P:	0.815
DB02115	D:	2.439	Z:	2.053	P:	0.979
DB02116	D:	2.441	Z:	0.033	P:	0.751
DB02123	D:	2.448	Z:	0.125	P:	0.792
DB02126	D:	2.434	Z:	-0.046	P:	0.701
DB02132	D:	2.352	Z:	-0.438	P:	0.402
DB02139	D:	2.361	Z:	-0.31	P:	0.472
DB02141	D:	2.308	Z:	-0.309	P:	0.42
DB02142	D:	2.412	Z:	1.752	P:	0.969
DB02152	D:	2.435	Z:	1.254	P:	0.952
DB02153	D:	2.264	Z:	0.074	P:	0.54
DB02161	D:	2.807	Z:	1.534	P:	0.86
DB02175	D:	2.352	Z:	-0.472	P:	0.377
DB02180	D:	2.315	Z:	-0.263	P:	0.411
DB02187	D:	2.315	Z:	-0.244	P:	0.435
DB02193	D:	2.226	Z:	-0.742	P:	0.128
DB02196	D:	2.434	Z:	-0.09	P:	0.709
DB02197	D:	2.444	Z:	0.029	P:	0.737
DB02207	D:	2.39	Z:	0.397	P:	0.814
DB02210	D:	2.359	Z:	-0.385	P:	0.432
DB02211	D:	2.105	Z:	-1.153	P:	0.107
DB02212	D:	2.441	Z:	0.114	P:	0.766
DB02216	D:	2.444	Z:	0.058	P:	0.751
DB02234	D:	2.329	Z:	-0.175	P:	0.504
DB02235	D:	2.05	Z:	-0.603	P:	0.255
DB02255	D:	2.37	Z:	0.137	P:	0.696
DB02258	D:	2.876	Z:	1.902	P:	0.916
DB02264	D:	2.145	Z:	0.749	P:	0.755
DB02266	D:	2.979	Z:	2.259	P:	0.952
DB02267	D:	2.324	Z:	-0.576	P:	0.27
DB02269	D:	2.322	Z:	-0.101	P:	0.514
DB02287	D:	2.118	Z:	-0.537	P:	0.271
DB02292	D:	2.234	Z:	-0.899	P:	0.06
DB02300	D:	2.269	Z:	-0.75	P:	0.095
DB02309	D:	2.428	Z:	-0.173	P:	0.667
DB02315	D:	2.497	Z:	0.296	P:	0.822
DB02320	D:	2.114	Z:	-0.003	P:	0.485
DB02325	D:	2.483	Z:	0.077	P:	0.764
DB02329	D:	2.434	Z:	-0.073	P:	0.72
DB02333	D:	2.31	Z:	-0.241	P:	0.437
DB02335	D:	2.267	Z:	-0.487	P:	0.258
DB02338	D:	2.352	Z:	-0.447	P:	0.394
DB02339	D:	3.097	Z:	2.479	P:	0.972
DB02341	D:	2.414	Z:	-0.12	P:	0.675
DB02343	D:	2.248	Z:	0.15	P:	0.566
DB02350	D:	2.493	Z:	0.953	P:	0.917
DB02352	D:	2.284	Z:	0.299	P:	0.662
DB02354	D:	2.269	Z:	-0.749	P:	0.129
DB02362	D:	2.497	Z:	0.267	P:	0.823
DB02363	D:	2.26	Z:	-0.566	P:	0.225
DB02365	D:	2.338	Z:	-0.501	P:	0.329
DB02366	D:	2.412	Z:	1.617	P:	0.962
DB02367	D:	2.076	Z:	-0.538	P:	0.271
DB02375	D:	2.49	Z:	0.153	P:	0.784
DB02377	D:	2.196	Z:	1.595	P:	0.951
DB02379	D:	2.404	Z:	0.342	P:	0.808
DB02383	D:	2.407	Z:	-0.221	P:	0.614
DB02388	D:	2.26	Z:	-0.635	P:	0.193
DB02398	D:	2.372	Z:	-0.246	P:	0.533
DB02402	D:	2.288	Z:	-0.413	P:	0.313
DB02407	D:	2.317	Z:	-0.606	P:	0.235
DB02424	D:	2.4	Z:	-0.277	P:	0.59
DB02431	D:	2.386	Z:	-0.332	P:	0.522
DB02440	D:	2.322	Z:	-0.192	P:	0.467
DB02448	D:	2.51	Z:	0.265	P:	0.805
DB02458	D:	2.142	Z:	-1.296	P:	0.077
DB02459	D:	2.322	Z:	-0.119	P:	0.509
DB02463	D:	2.497	Z:	0.182	P:	0.796
DB02471	D:	2.228	Z:	-0.074	P:	0.457
DB02473	D:	2.731	Z:	1.56	P:	0.891
DB02475	D:	2.979	Z:	2.092	P:	0.935
DB02481	D:	2.238	Z:	0.651	P:	0.736
DB02482	D:	2.241	Z:	-0.851	P:	0.078
DB02483	D:	2.884	Z:	3.744	P:	0.984
DB02491	D:	2.07	Z:	-0.58	P:	0.246
DB02494	D:	2.421	Z:	-0.184	P:	0.659
DB02504	D:	2.27	Z:	0.136	P:	0.584
DB02506	D:	3.264	Z:	1.413	P:	0.911
DB02513	D:	2.393	Z:	-0.247	P:	0.593
DB02515	D:	2.229	Z:	1.955	P:	0.97
DB02517	D:	2.418	Z:	0.371	P:	0.822
DB02519	D:	2.317	Z:	-0.576	P:	0.244
DB02526	D:	2.209	Z:	0.659	P:	0.737
DB02530	D:	2.379	Z:	-0.285	P:	0.544
DB02538	D:	2.31	Z:	-0.299	P:	0.435
DB02539	D:	2.352	Z:	-0.427	P:	0.414
DB02544	D:	2.125	Z:	0.699	P:	0.745
DB02546	D:	2.317	Z:	-0.596	P:	0.245
DB02550	D:	2.386	Z:	-0.273	P:	0.545
DB02552	D:	2.524	Z:	0.304	P:	0.793
DB02556	D:	1.747	Z:	-1.45	P:	0.076
DB02567	D:	2.356	Z:	0.084	P:	0.682
DB02580	D:	2.136	Z:	-1.395	P:	0.031
DB02586	D:	2.311	Z:	0.518	P:	0.743
DB02587	D:	2.301	Z:	-0.32	P:	0.383
DB02596	D:	2.455	Z:	0.068	P:	0.771
DB02597	D:	2.372	Z:	-0.318	P:	0.479
DB02613	D:	2.483	Z:	0.123	P:	0.779
DB02615	D:	2.317	Z:	-0.582	P:	0.251
DB02621	D:	2.303	Z:	-0.667	P:	0.169
DB02633	D:	2.322	Z:	-0.166	P:	0.485
DB02638	D:	2.151	Z:	-1.19	P:	0.03
DB02639	D:	2.514	Z:	-0.532	P:	0.522
DB02640	D:	2.366	Z:	-0.32	P:	0.498
DB02643	D:	2.31	Z:	-0.593	P:	0.229
DB02644	D:	2.469	Z:	0.062	P:	0.763
DB02648	D:	2.184	Z:	1.401	P:	0.917
DB02656	D:	2.106	Z:	0.273	P:	0.593
DB02659	D:	2.462	Z:	0.025	P:	0.753
DB02660	D:	2.215	Z:	-0.205	P:	0.405
DB02665	D:	2.261	Z:	1.322	P:	0.919
DB02687	D:	2.281	Z:	-0.093	P:	0.514
DB02692	D:	2.497	Z:	0.203	P:	0.78
DB02697	D:	2.171	Z:	-0.032	P:	0.463
DB02701	D:	2.931	Z:	0.628	P:	0.707
DB02703	D:	2.05	Z:	-0.672	P:	0.217
DB02709	D:	2.404	Z:	0.27	P:	0.805
DB02712	D:	2.973	Z:	3.994	P:	0.991
DB02721	D:	2.345	Z:	0.873	P:	0.879
DB02726	D:	2.188	Z:	0.652	P:	0.717
DB02731	D:	2.305	Z:	1.56	P:	0.938
DB02733	D:	2.422	Z:	1.172	P:	0.936
DB02740	D:	2.37	Z:	0.127	P:	0.709
DB02741	D:	2.503	Z:	0.118	P:	0.759
DB02742	D:	2.284	Z:	0.262	P:	0.633
DB02744	D:	2.317	Z:	-0.612	P:	0.244
DB02754	D:	2.404	Z:	0.415	P:	0.836
DB02761	D:	2.462	Z:	0.158	P:	0.806
DB02763	D:	2.345	Z:	-0.5	P:	0.344
DB02764	D:	2.366	Z:	-0.234	P:	0.505
DB02767	D:	2.253	Z:	-0.663	P:	0.168
DB02772	D:	2.303	Z:	-0.647	P:	0.198
DB02789	D:	2.218	Z:	-0.668	P:	0.19
DB02795	D:	2.653	Z:	3.271	P:	0.976
DB02818	D:	2.255	Z:	-0.787	P:	0.108
DB02824	D:	2.441	Z:	-0.012	P:	0.721
DB02827	D:	2.158	Z:	-0.365	P:	0.33
DB02833	D:	2.393	Z:	-0.215	P:	0.585
DB02836	D:	2.26	Z:	-0.602	P:	0.209
DB02839	D:	2.317	Z:	-0.598	P:	0.243
DB02840	D:	2.814	Z:	1.622	P:	0.888
DB02845	D:	2.359	Z:	-0.36	P:	0.441
DB02848	D:	2.149	Z:	-1.407	P:	0.06
DB02854	D:	2.51	Z:	0.258	P:	0.797
DB02869	D:	2.49	Z:	0.198	P:	0.785
DB02873	D:	2.37	Z:	0.144	P:	0.708
DB02877	D:	2.421	Z:	-0.077	P:	0.682
DB02897	D:	2.24	Z:	0.363	P:	0.63
DB02901	D:	2.986	Z:	2.379	P:	0.958
DB02910	D:	2.29	Z:	-0.685	P:	0.169
DB02915	D:	2.434	Z:	0.197	P:	0.804
DB02918	D:	2.842	Z:	3.158	P:	0.974
DB02925	D:	2.476	Z:	0.11	P:	0.777
DB02930	D:	2	Z:	0.86	P:	0.794
DB02944	D:	2.459	Z:	0.687	P:	0.901
DB02950	D:	3	Z:	2.092	P:	0.935
DB02952	D:	2.15	Z:	-1.263	P:	0.038
DB02959	D:	2.653	Z:	3.837	P:	0.989
DB02966	D:	2.662	Z:	0.836	P:	0.816
DB02983	D:	2.441	Z:	-0.087	P:	0.701
DB02984	D:	2.476	Z:	0.896	P:	0.907
DB02994	D:	2.452	Z:	0.529	P:	0.871
DB02998	D:	2.333	Z:	1.751	P:	0.954
DB02999	D:	2.466	Z:	0.736	P:	0.897
DB03003	D:	2.077	Z:	-0.795	P:	0.157
DB03010	D:	2.073	Z:	0.447	P:	0.672
DB03014	D:	2.671	Z:	2.27	P:	0.948
DB03023	D:	2.39	Z:	0.128	P:	0.743
DB03026	D:	2.497	Z:	0.169	P:	0.787
DB03033	D:	2.531	Z:	0.36	P:	0.807
DB03041	D:	1.833	Z:	-1.579	P:	0.054
DB03044	D:	2.293	Z:	-0.065	P:	0.506
DB03046	D:	2.255	Z:	-0.829	P:	0.098
DB03052	D:	2.421	Z:	-0.103	P:	0.685
DB03056	D:	2.372	Z:	-0.314	P:	0.47
DB03059	D:	2.497	Z:	0.288	P:	0.828
DB03067	D:	2.228	Z:	-0.077	P:	0.476
DB03082	D:	2.931	Z:	2.499	P:	0.95
DB03083	D:	2.434	Z:	-0.108	P:	0.693
DB03084	D:	2.119	Z:	-0.957	P:	0.132
DB03088	D:	2.372	Z:	-0.34	P:	0.514
DB03092	D:	2.444	Z:	0.082	P:	0.776
DB03100	D:	2.497	Z:	0.178	P:	0.8
DB03106	D:	2.462	Z:	0.067	P:	0.761
DB03109	D:	2.212	Z:	0.223	P:	0.57
DB03127	D:	2.169	Z:	0.266	P:	0.597
DB03128	D:	2.315	Z:	-0.197	P:	0.464
DB03136	D:	2.288	Z:	-0.127	P:	0.47
DB03144	D:	1.994	Z:	-0.125	P:	0.417
DB03147	D:	2.542	Z:	-0.315	P:	0.589
DB03148	D:	2.448	Z:	-0.027	P:	0.725
DB03152	D:	2.207	Z:	-0.087	P:	0.457
DB03159	D:	2.4	Z:	-0.216	P:	0.616
DB03162	D:	2.379	Z:	-0.267	P:	0.519
DB03166	D:	2.322	Z:	-0.152	P:	0.506
DB03173	D:	2.524	Z:	0.37	P:	0.823
DB03176	D:	2.293	Z:	-0.01	P:	0.52
DB03193	D:	2.269	Z:	-0.796	P:	0.088
DB03203	D:	2.431	Z:	-0.695	P:	0.404
DB03209	D:	2.476	Z:	0.011	P:	0.751
DB03226	D:	2.233	Z:	-0.782	P:	0.112
DB03227	D:	2.352	Z:	-0.438	P:	0.393
DB03234	D:	2.09	Z:	-0.591	P:	0.251
DB03247	D:	2.093	Z:	-1.419	P:	0.068
DB03255	D:	2.126	Z:	-0.975	P:	0.145
DB03260	D:	2.483	Z:	0.128	P:	0.769
DB03262	D:	2.322	Z:	-0.16	P:	0.507
DB03271	D:	2.377	Z:	0.144	P:	0.722
DB03297	D:	2.993	Z:	2.333	P:	0.953
DB03310	D:	3.25	Z:	1.072	P:	0.872
DB03312	D:	2.428	Z:	-0.114	P:	0.684
DB03314	D:	2.379	Z:	-0.293	P:	0.538
DB03316	D:	2.317	Z:	-0.565	P:	0.248
DB03317	D:	2.386	Z:	-0.363	P:	0.497
DB03322	D:	2.331	Z:	-0.477	P:	0.337
DB03338	D:	2.39	Z:	0.309	P:	0.768
DB03345	D:	2.159	Z:	-1.276	P:	0.014
DB03349	D:	2.476	Z:	0.352	P:	0.848
DB03352	D:	2.299	Z:	0.03	P:	0.567
DB03365	D:	2.264	Z:	0.037	P:	0.53
DB03367	D:	2.27	Z:	0.072	P:	0.544
DB03368	D:	2.279	Z:	-0.174	P:	0.469
DB03374	D:	2.49	Z:	0.143	P:	0.792
DB03380	D:	2.378	Z:	1.226	P:	0.928
DB03382	D:	2.452	Z:	0.671	P:	0.891
DB03383	D:	2.366	Z:	-0.391	P:	0.478
DB03385	D:	2.538	Z:	0.291	P:	0.779
DB03389	D:	2.234	Z:	-0.883	P:	0.066
DB03397	D:	2.428	Z:	-0.09	P:	0.69
DB03401	D:	2.37	Z:	0.151	P:	0.698
DB03403	D:	3.035	Z:	0.681	P:	0.724
DB03413	D:	2.435	Z:	1.289	P:	0.963
DB03424	D:	2.267	Z:	0.777	P:	0.783
DB03428	D:	1.969	Z:	0.357	P:	0.629
DB03431	D:	2.201	Z:	-0.509	P:	0.292
DB03435	D:	2.372	Z:	-0.308	P:	0.557
DB03439	D:	2.32	Z:	2.648	P:	0.997
DB03444	D:	2.386	Z:	-0.304	P:	0.528
DB03448	D:	2.31	Z:	-0.607	P:	0.232
DB03449	D:	2.064	Z:	0.767	P:	0.751
DB03461	D:	2.393	Z:	-0.14	P:	0.618
DB03466	D:	2.248	Z:	0.142	P:	0.56
DB03467	D:	2.366	Z:	-0.409	P:	0.431
DB03468	D:	2.462	Z:	-0.032	P:	0.748
DB03490	D:	1.866	Z:	0.153	P:	0.543
DB03496	D:	2.386	Z:	-0.274	P:	0.547
DB03499	D:	2.185	Z:	-1.096	P:	0.044
DB03501	D:	2.49	Z:	0.239	P:	0.806
DB03510	D:	2.49	Z:	0.231	P:	0.798
DB03535	D:	2.407	Z:	-0.163	P:	0.631
DB03541	D:	2.395	Z:	0.923	P:	0.907
DB03559	D:	2.112	Z:	-0.927	P:	0.159
DB03566	D:	2.279	Z:	-0.063	P:	0.501
DB03575	D:	2.1	Z:	-1.597	P:	0.042
DB03585	D:	2.37	Z:	0.157	P:	0.718
DB03597	D:	2.483	Z:	0.152	P:	0.781
DB03598	D:	2.4	Z:	-0.197	P:	0.627
DB03600	D:	2.428	Z:	-0.095	P:	0.693
DB03602	D:	2.521	Z:	1.298	P:	0.935
DB03604	D:	2.299	Z:	0.075	P:	0.578
DB03606	D:	2.236	Z:	-0.376	P:	0.334
DB03608	D:	3.111	Z:	1.131	P:	0.83
DB03615	D:	2.19	Z:	-1.096	P:	0.074
DB03619	D:	2.352	Z:	-0.398	P:	0.407
DB03633	D:	2.324	Z:	-0.601	P:	0.27
DB03643	D:	2.324	Z:	-0.546	P:	0.289
DB03649	D:	2.434	Z:	0.006	P:	0.755
DB03660	D:	2.273	Z:	0.883	P:	0.824
DB03661	D:	2.441	Z:	-0.011	P:	0.728
DB03670	D:	2.414	Z:	-0.179	P:	0.638
DB03674	D:	2.379	Z:	-0.321	P:	0.521
DB03680	D:	2.23	Z:	-0.399	P:	0.321
DB03685	D:	2.712	Z:	2.522	P:	0.945
DB03693	D:	2.361	Z:	-0.35	P:	0.447
DB03707	D:	2.248	Z:	0.291	P:	0.608
DB03721	D:	2.269	Z:	-0.76	P:	0.118
DB03728	D:	2.407	Z:	-0.215	P:	0.597
DB03731	D:	2.309	Z:	0.857	P:	0.84
DB03740	D:	2.31	Z:	-0.568	P:	0.23
DB03747	D:	2.352	Z:	-0.424	P:	0.412
DB03748	D:	2.317	Z:	-0.615	P:	0.23
DB03749	D:	2.228	Z:	0.026	P:	0.512
DB03754	D:	2.252	Z:	-0.402	P:	0.329
DB03758	D:	2.781	Z:	2.803	P:	0.959
DB03759	D:	2.418	Z:	0.517	P:	0.878
DB03760	D:	2.299	Z:	0.078	P:	0.57
DB03766	D:	2.352	Z:	-0.474	P:	0.398
DB03771	D:	2.448	Z:	-0.073	P:	0.715
DB03773	D:	2.191	Z:	1.277	P:	0.891
DB03777	D:	2.993	Z:	0.777	P:	0.746
DB03783	D:	2.421	Z:	-0.217	P:	0.634
DB03785	D:	2.389	Z:	1.995	P:	0.982
DB03793	D:	2.195	Z:	0.639	P:	0.735
DB03796	D:	2.833	Z:	0.23	P:	0.597
DB03800	D:	2.359	Z:	-0.376	P:	0.418
DB03801	D:	2.308	Z:	-0.259	P:	0.409
DB03808	D:	2.25	Z:	2.021	P:	0.976
DB03814	D:	2.313	Z:	0.144	P:	0.641
DB03837	D:	2.231	Z:	-0.515	P:	0.258
DB03847	D:	2.386	Z:	-0.125	P:	0.605
DB03849	D:	2.5	Z:	0.975	P:	0.915
DB03851	D:	2.126	Z:	-0.905	P:	0.166
DB03854	D:	2.972	Z:	0.626	P:	0.709
DB03856	D:	2.793	Z:	1.477	P:	0.869
DB03861	D:	2.235	Z:	-0.025	P:	0.494
DB03865	D:	2.317	Z:	-0.633	P:	0.224
DB03876	D:	2.205	Z:	1.295	P:	0.9
DB03880	D:	2.338	Z:	-0.478	P:	0.32
DB03884	D:	2.903	Z:	1.833	P:	0.909
DB03886	D:	2.352	Z:	-0.44	P:	0.409
DB03888	D:	2.374	Z:	0.588	P:	0.869
DB03900	D:	2.479	Z:	-0.529	P:	0.501
DB03902	D:	2.864	Z:	5.134	P:	0.995
DB03904	D:	2.161	Z:	-0.91	P:	0.14
DB03909	D:	2.31	Z:	-0.254	P:	0.44
DB03910	D:	2.405	Z:	1.791	P:	0.967
DB03921	D:	3.097	Z:	2.55	P:	0.974
DB03925	D:	2.836	Z:	3.075	P:	0.967
DB03929	D:	2.4	Z:	-0.22	P:	0.604
DB03940	D:	2.154	Z:	-0.983	P:	0.134
DB03946	D:	2.476	Z:	0.09	P:	0.787
DB03948	D:	2.49	Z:	0.081	P:	0.759
DB03958	D:	2.849	Z:	3.346	P:	0.969
DB03959	D:	2.479	Z:	1.989	P:	0.981
DB03963	D:	2.931	Z:	2.003	P:	0.927
DB03975	D:	2.345	Z:	-0.431	P:	0.374
DB03976	D:	2.331	Z:	-0.521	P:	0.298
DB03977	D:	2.434	Z:	0.034	P:	0.746
DB03978	D:	3.618	Z:	2.263	P:	0.966
DB03981	D:	2.361	Z:	-0.909	P:	0.201
DB03991	D:	2.653	Z:	3.396	P:	0.977
DB04000	D:	2.483	Z:	0.159	P:	0.786
DB04001	D:	2.379	Z:	-0.306	P:	0.518
DB04006	D:	2.405	Z:	1.418	P:	0.96
DB04014	D:	2.476	Z:	0.11	P:	0.779
DB04016	D:	2.361	Z:	-0.351	P:	0.45
DB04018	D:	2.428	Z:	-0.087	P:	0.694
DB04020	D:	2.497	Z:	0.28	P:	0.819
DB04044	D:	2.236	Z:	-0.239	P:	0.388
DB04059	D:	2.064	Z:	-0.859	P:	0.173
DB04066	D:	2.222	Z:	0.912	P:	0.814
DB04077	D:	2.297	Z:	0.533	P:	0.722
DB04083	D:	2.434	Z:	-0.069	P:	0.71
DB04092	D:	2.295	Z:	-0.353	P:	0.358
DB04099	D:	2.5	Z:	0.973	P:	0.914
DB04105	D:	2.284	Z:	0.292	P:	0.637
DB04107	D:	2.779	Z:	1.265	P:	0.832
DB04126	D:	2.664	Z:	1.991	P:	0.934
DB04129	D:	2.408	Z:	1.014	P:	0.93
DB04132	D:	2.219	Z:	0.303	P:	0.601
DB04137	D:	2.286	Z:	-0.081	P:	0.49
DB04140	D:	2.089	Z:	-0.53	P:	0.28
DB04141	D:	2.105	Z:	-0.721	P:	0.19
DB04147	D:	2.299	Z:	0.06	P:	0.551
DB04149	D:	2.592	Z:	2.58	P:	0.968
DB04152	D:	2.329	Z:	-0.149	P:	0.518
DB04160	D:	2.372	Z:	-0.339	P:	0.483
DB04163	D:	2.393	Z:	-0.296	P:	0.554
DB04185	D:	2.273	Z:	0.888	P:	0.812
DB04186	D:	2.331	Z:	-0.52	P:	0.292
DB04200	D:	2.441	Z:	0.008	P:	0.744
DB04204	D:	2.338	Z:	-0.481	P:	0.327
DB04205	D:	2.345	Z:	0.986	P:	0.87
DB04209	D:	2.265	Z:	-0.313	P:	0.362
DB04214	D:	2.322	Z:	-0.142	P:	0.514
DB04215	D:	2.31	Z:	-0.254	P:	0.434
DB04223	D:	2.138	Z:	0.614	P:	0.71
DB04224	D:	3.145	Z:	3.416	P:	0.991
DB04228	D:	2.277	Z:	0.09	P:	0.557
DB04233	D:	2.085	Z:	-1.18	P:	0.102
DB04242	D:	2.315	Z:	-0.222	P:	0.443
DB04270	D:	2.018	Z:	-0.22	P:	0.38
DB04272	D:	2.185	Z:	-1.064	P:	0.035
DB04275	D:	2.462	Z:	0.004	P:	0.754
DB04288	D:	2.186	Z:	1.049	P:	0.839
DB04297	D:	2.269	Z:	-0.754	P:	0.151
DB04299	D:	2.37	Z:	0.153	P:	0.701
DB04306	D:	2.359	Z:	-0.393	P:	0.422
DB04307	D:	2.232	Z:	0.592	P:	0.73
DB04310	D:	2.061	Z:	-0.036	P:	0.461
DB04315	D:	2.476	Z:	0.068	P:	0.777
DB04324	D:	2.345	Z:	-0.468	P:	0.359
DB04325	D:	2.349	Z:	-0.009	P:	0.613
DB04326	D:	2.51	Z:	0.242	P:	0.814
DB04338	D:	3.028	Z:	0.861	P:	0.793
DB04339	D:	2.324	Z:	-0.544	P:	0.3
DB04360	D:	2.264	Z:	0.081	P:	0.539
DB04365	D:	2.469	Z:	0.187	P:	0.798
DB04367	D:	2.336	Z:	-0.15	P:	0.53
DB04368	D:	2.431	Z:	-0.613	P:	0.433
DB04377	D:	2.448	Z:	0.008	P:	0.734
DB04387	D:	1.982	Z:	-1.02	P:	0.151
DB04395	D:	2.315	Z:	-0.239	P:	0.455
DB04400	D:	2.462	Z:	0.029	P:	0.738
DB04404	D:	2.336	Z:	-0.102	P:	0.571
DB04407	D:	2.407	Z:	-0.148	P:	0.657
DB04419	D:	2.366	Z:	-0.329	P:	0.439
DB04424	D:	2.338	Z:	0.925	P:	0.85
DB04444	D:	2.243	Z:	0.936	P:	0.82
DB04447	D:	2.462	Z:	0.056	P:	0.765
DB04451	D:	2.317	Z:	-0.574	P:	0.25
DB04454	D:	2.476	Z:	0.286	P:	0.835
DB04456	D:	2.862	Z:	1.702	P:	0.893
DB04459	D:	2.119	Z:	0.535	P:	0.691
DB04464	D:	2.347	Z:	0.492	P:	0.79
DB04465	D:	2.352	Z:	-0.466	P:	0.374
DB04473	D:	2.301	Z:	-0.267	P:	0.409
DB04474	D:	2.972	Z:	2.626	P:	0.959
DB04480	D:	2.411	Z:	0.356	P:	0.832
DB04491	D:	2.257	Z:	-0.031	P:	0.504
DB04493	D:	2.269	Z:	-0.765	P:	0.108
DB04500	D:	2.808	Z:	2.588	P:	0.951
DB04513	D:	2.379	Z:	-0.279	P:	0.528
DB04518	D:	2.29	Z:	-0.661	P:	0.172
DB04519	D:	2.219	Z:	1.372	P:	0.916
DB04522	D:	2.163	Z:	-0.068	P:	0.448
DB04530	D:	2.407	Z:	-0.13	P:	0.655
DB04532	D:	2.444	Z:	0.087	P:	0.76
DB04534	D:	2.524	Z:	0.397	P:	0.831
DB04545	D:	2.091	Z:	-0.898	P:	0.163
DB04552	D:	2.352	Z:	-0.422	P:	0.394
DB04555	D:	2.322	Z:	-0.132	P:	0.511
DB04563	D:	2.528	Z:	-0.337	P:	0.602
DB04564	D:	2.412	Z:	1.756	P:	0.968
DB04566	D:	2.288	Z:	-0.408	P:	0.337
DB04571	D:	2.336	Z:	-0.053	P:	0.569
DB04572	D:	2.227	Z:	0.215	P:	0.569
DB04573	D:	2.408	Z:	0.956	P:	0.922
DB04574	D:	2.514	Z:	-0.467	P:	0.526
DB04575	D:	2.497	Z:	0.228	P:	0.791
DB04576	D:	2.218	Z:	-0.663	P:	0.2
DB04581	D:	2.317	Z:	-0.589	P:	0.26
DB04588	D:	2.418	Z:	0.648	P:	0.869
DB04590	D:	2.252	Z:	-0.437	P:	0.297
DB04599	D:	2.517	Z:	0.565	P:	0.848
DB04600	D:	2.517	Z:	0.517	P:	0.855
DB04601	D:	2.497	Z:	1.597	P:	0.96
DB04604	D:	2.421	Z:	-0.122	P:	0.705
DB04608	D:	2.301	Z:	-0.353	P:	0.345
DB04630	D:	2.352	Z:	-0.491	P:	0.389
DB04639	D:	2.262	Z:	0.333	P:	0.643
DB04652	D:	2.317	Z:	-0.641	P:	0.216
DB04654	D:	2.126	Z:	-1.004	P:	0.146
DB04665	D:	2.483	Z:	0.138	P:	0.779
DB04674	D:	2.876	Z:	1.987	P:	0.912
DB04688	D:	2.219	Z:	-0.814	P:	0.117
DB04690	D:	2.425	Z:	0.568	P:	0.865
DB04695	D:	2.327	Z:	0.311	P:	0.687
DB04705	D:	2.315	Z:	0.978	P:	0.845
DB04707	D:	2.386	Z:	-0.286	P:	0.54
DB04714	D:	2.414	Z:	-0.129	P:	0.67
DB04715	D:	2.133	Z:	0.462	P:	0.66
DB04716	D:	2.293	Z:	-0.06	P:	0.512
DB04719	D:	2.918	Z:	5.469	P:	0.996
DB04725	D:	2.786	Z:	1.161	P:	0.806
DB04739	D:	2.248	Z:	1.215	P:	0.9
DB04743	D:	2.079	Z:	-1.436	P:	0.069
DB04745	D:	2.262	Z:	0.368	P:	0.649
DB04763	D:	2.304	Z:	0.479	P:	0.726
DB04769	D:	2.184	Z:	1.245	P:	0.905
DB04786	D:	2.22	Z:	0.164	P:	0.54
DB04794	D:	2.352	Z:	-0.4	P:	0.446
DB04795	D:	2.217	Z:	0.525	P:	0.699
DB04799	D:	3.215	Z:	1.366	P:	0.889
DB04812	D:	2.046	Z:	0.725	P:	0.751
DB04813	D:	2.147	Z:	0.308	P:	0.602
DB04815	D:	2.972	Z:	0.713	P:	0.715
DB04816	D:	2.959	Z:	2.139	P:	0.934
DB04817	D:	2.359	Z:	-0.367	P:	0.44
DB04818	D:	2.076	Z:	-0.41	P:	0.283
DB04819	D:	2.313	Z:	0.138	P:	0.616
DB04820	D:	2.255	Z:	1.359	P:	0.909
DB04821	D:	2.542	Z:	-0.399	P:	0.551
DB04823	D:	2.166	Z:	-0.44	P:	0.305
DB04824	D:	2.322	Z:	1.119	P:	0.899
DB04825	D:	2.356	Z:	0.103	P:	0.686
DB04828	D:	2.299	Z:	-0.028	P:	0.558
DB04832	D:	2.393	Z:	-0.156	P:	0.61
DB04835	D:	3.306	Z:	1.5	P:	0.925
DB04837	D:	2.352	Z:	-0.464	P:	0.367
DB04838	D:	2.453	Z:	2.357	P:	0.984
DB04839	D:	2.421	Z:	-0.108	P:	0.675
DB04840	D:	2.05	Z:	1.239	P:	0.89
DB04841	D:	2	Z:	-0.479	P:	0.254
DB04842	D:	2.286	Z:	-0.1	P:	0.489
DB04843	D:	2.331	Z:	0.72	P:	0.815
DB04844	D:	2.438	Z:	-0.656	P:	0.399
DB04845	D:	2.538	Z:	0.526	P:	0.837
DB04846	D:	1.816	Z:	-1.2	P:	0.114
DB04849	D:	2.363	Z:	0.032	P:	0.652
DB04853	D:	2.486	Z:	0.873	P:	0.913
DB04854	D:	2.024	Z:	-0.067	P:	0.426
DB04855	D:	3.104	Z:	0.959	P:	0.795
DB04856	D:	2.372	Z:	1.306	P:	0.938
DB04861	D:	2.404	Z:	0.317	P:	0.813
DB04865	D:	1.864	Z:	-0.62	P:	0.252
DB04868	D:	2.231	Z:	-0.562	P:	0.228
DB04871	D:	3	Z:	2.487	P:	0.958
DB04875	D:	2.381	Z:	0.731	P:	0.878
DB04876	D:	2.39	Z:	0.192	P:	0.755
DB04878	D:	2.11	Z:	-0.75	P:	0.213
DB04879	D:	2.469	Z:	0.181	P:	0.79
DB04880	D:	2.455	Z:	0.022	P:	0.744
DB04881	D:	2.469	Z:	0.08	P:	0.767
DB04883	D:	2.938	Z:	0.617	P:	0.694
DB04884	D:	3.306	Z:	1.692	P:	0.956
DB04890	D:	2.814	Z:	1.686	P:	0.89
DB04892	D:	2.425	Z:	0.436	P:	0.842
DB04894	D:	2.31	Z:	-0.508	P:	0.264
DB04895	D:	2.359	Z:	3.128	P:	1
DB04896	D:	2.32	Z:	1.611	P:	0.949
DB04898	D:	2.548	Z:	1.302	P:	0.922
DB04899	D:	2.16	Z:	-0.72	P:	0.191
DB04908	D:	2.163	Z:	-1.191	P:	0.072
DB04920	D:	2.388	Z:	0.875	P:	0.9
DB04930	D:	2.363	Z:	0.574	P:	0.841
DB04931	D:	2.301	Z:	-0.358	P:	0.338
DB04932	D:	3.042	Z:	1.309	P:	0.876
DB04933	D:	2.514	Z:	-0.439	P:	0.541
DB04938	D:	2.283	Z:	-0.695	P:	0.14
DB04941	D:	2.37	Z:	0.13	P:	0.711
DB04942	D:	1.958	Z:	-1.476	P:	0.068
DB04946	D:	2.429	Z:	1.187	P:	0.947
DB04948	D:	2.34	Z:	0.298	P:	0.726
DB04953	D:	2.301	Z:	-0.342	P:	0.393
DB04954	D:	2.414	Z:	-0.094	P:	0.667
DB04957	D:	2.372	Z:	-0.34	P:	0.476
DB04960	D:	2.295	Z:	-0.351	P:	0.373
DB04967	D:	2.235	Z:	-0.114	P:	0.452
DB05013	D:	2.226	Z:	1.532	P:	0.932
DB05015	D:	2.542	Z:	-0.413	P:	0.546
DB05016	D:	2.285	Z:	1.273	P:	0.911
DB05018	D:	2.338	Z:	0.982	P:	0.868
DB05039	D:	2.986	Z:	2.191	P:	0.946
DB05095	D:	2.404	Z:	0.349	P:	0.826
DB05105	D:	2.806	Z:	0.255	P:	0.604
DB05109	D:	2.352	Z:	-0.42	P:	0.402
DB05186	D:	2.275	Z:	0.639	P:	0.747
DB05219	D:	2.301	Z:	-0.312	P:	0.387
DB05229	D:	2.486	Z:	0.825	P:	0.901
DB05234	D:	2.4	Z:	-0.135	P:	0.634
DB05239	D:	2.847	Z:	0.352	P:	0.614
DB05246	D:	2.432	Z:	0.381	P:	0.837
DB05251	D:	2.382	Z:	-0.756	P:	0.25
DB05258	D:	2.313	Z:	0.074	P:	0.616
DB05260	D:	3.257	Z:	1.267	P:	0.885
DB05265	D:	2.297	Z:	0.619	P:	0.736
DB05266	D:	2.28	Z:	0.88	P:	0.826
DB05271	D:	2.542	Z:	-0.375	P:	0.559
DB05288	D:	1.792	Z:	-0.959	P:	0.172
DB05294	D:	2.285	Z:	-0.991	P:	0.045
DB05295	D:	2.404	Z:	0.379	P:	0.807
DB05302	D:	2.417	Z:	-0.719	P:	0.33
DB05311	D:	2.2	Z:	-1.048	P:	0.029
DB05314	D:	2.297	Z:	-0.739	P:	0.175
DB05316	D:	2.452	Z:	0.667	P:	0.895
DB05318	D:	nan	Z:	nan	P:	nan
DB05332	D:	2.203	Z:	-0.646	P:	0.217
DB05360	D:	2.29	Z:	-0.681	P:	0.157
DB05379	D:	2.275	Z:	0.546	P:	0.72
DB05381	D:	2.352	Z:	-0.402	P:	0.428
DB05389	D:	2.428	Z:	-0.172	P:	0.659
DB05414	D:	2.315	Z:	-0.221	P:	0.473
DB05416	D:	1.821	Z:	-1.319	P:	0.082
DB05424	D:	2.047	Z:	0.356	P:	0.626
DB05465	D:	2.331	Z:	-0.511	P:	0.335
DB05482	D:	2.404	Z:	0.376	P:	0.806
DB05508	D:	2.301	Z:	-0.324	P:	0.379
DB05511	D:	2.224	Z:	1.58	P:	0.936
DB05521	D:	3.049	Z:	0.842	P:	0.769
DB05578	D:	2.333	Z:	-0.831	P:	0.14
DB05630	D:	2.257	Z:	1.143	P:	0.869
DB05665	D:	2.213	Z:	0.367	P:	0.642
DB05676	D:	2.421	Z:	-0.146	P:	0.672
DB05679	D:	3.028	Z:	1.052	P:	0.798
DB05773	D:	2.462	Z:	0.118	P:	0.78
DB05777	D:	3.25	Z:	1.293	P:	0.896
DB05804	D:	2.807	Z:	1.606	P:	0.887
DB05829	D:	2.361	Z:	0.497	P:	0.801
DB05891	D:	2.493	Z:	-0.513	P:	0.532
DB05990	D:	2.092	Z:	-1.139	P:	0.106
DB06016	D:	2.826	Z:	0.53	P:	0.677
DB06043	D:	1.959	Z:	-0.965	P:	0.152
DB06144	D:	2.542	Z:	-0.324	P:	0.568
DB06147	D:	1.944	Z:	-0.959	P:	0.14
DB06148	D:	2.222	Z:	-1.304	P:	0.009
DB06150	D:	2.167	Z:	0.577	P:	0.708
DB06151	D:	2.211	Z:	0.466	P:	0.666
DB06155	D:	3.014	Z:	0.761	P:	0.741
DB06168	D:	2.257	Z:	1.079	P:	0.864
DB06176	D:	3.264	Z:	1.175	P:	0.91
DB06186	D:	2.26	Z:	-0.555	P:	0.234
DB06196	D:	2.507	Z:	1.17	P:	0.929
DB06201	D:	2.411	Z:	0.332	P:	0.8
DB06202	D:	2.302	Z:	0.756	P:	0.81
DB06203	D:	2.362	Z:	1.767	P:	0.967
DB06204	D:	2.694	Z:	-0.048	P:	0.503
DB06205	D:	2.372	Z:	1.265	P:	0.919
DB06207	D:	2.403	Z:	-0.79	P:	0.295
DB06209	D:	2.476	Z:	0.93	P:	0.913
DB06210	D:	2.359	Z:	-0.334	P:	0.486
DB06212	D:	2.279	Z:	-0.177	P:	0.449
DB06213	D:	1.977	Z:	-0.599	P:	0.25
DB06216	D:	2.045	Z:	-1.226	P:	0.081
DB06218	D:	2.338	Z:	-0.442	P:	0.357
DB06228	D:	2.393	Z:	-0.255	P:	0.563
DB06237	D:	2.361	Z:	-0.877	P:	0.224
DB06243	D:	2.417	Z:	-0.671	P:	0.364
DB06255	D:	2.276	Z:	2.459	P:	0.995
DB06262	D:	2.965	Z:	0.883	P:	0.723
DB06263	D:	2.359	Z:	-0.353	P:	0.458
DB06267	D:	2.469	Z:	0.088	P:	0.766
DB06268	D:	2.372	Z:	-0.304	P:	0.538
DB06271	D:	3.146	Z:	1.628	P:	0.907
DB06273	D:	2.272	Z:	-0.125	P:	0.47
DB06274	D:	3.306	Z:	1.53	P:	0.93
DB06282	D:	2.979	Z:	2.408	P:	0.959
DB06283	D:	2.807	Z:	1.578	P:	0.881
DB06285	D:	2.279	Z:	-0.089	P:	0.477
DB06287	D:	2.389	Z:	-0.791	P:	0.249
DB06290	D:	2.381	Z:	0.655	P:	0.866
DB06292	D:	2.507	Z:	-0.475	P:	0.531
DB06317	D:	2.345	Z:	0.681	P:	0.847
DB06335	D:	3.028	Z:	1.13	P:	0.795
DB06366	D:	2.829	Z:	2.835	P:	0.963
DB06372	D:	2.428	Z:	-0.131	P:	0.67
DB06401	D:	2.469	Z:	0.102	P:	0.779
DB06403	D:	2.253	Z:	0.564	P:	0.717	to
DB06404	D:	2.285	Z:	-0.996	P:	0.05		nan.
DB06410	D:	2.338	Z:	0.81	P:	0.857
DB06412	D:	2.365	Z:	0.99	P:	0.9
DB06413	D:	2.426	Z:	1.793	P:	0.969
DB06414	D:	2.382	Z:	-0.852	P:	0.192
DB06439	D:	2.393	Z:	-0.346	P:	0.534
DB06441	D:	2.61	Z:	1.88	P:	0.944
DB06480	D:	2.272	Z:	-0.232	P:	0.405
DB06554	D:	1.855	Z:	0.341	P:	0.603
DB06589	D:	2.221	Z:	1.203	P:	0.879
DB06603	D:	2.428	Z:	-0.021	P:	0.741
DB06605	D:	2.375	Z:	-0.8	P:	0.236
DB06612	D:	1.765	Z:	-0.395	P:	0.337
DB06616	D:	2.163	Z:	-0.002	P:	0.479
DB06623	D:	1.86	Z:	0.067	P:	0.509
DB06626	D:	2.247	Z:	2.379	P:	0.995
DB06637	D:	2.41	Z:	-0.58	P:	0.388
DB06643	D:	3.785	Z:	2.727	P:	0.989
DB06650	D:	3.472	Z:	1.736	P:	0.967
DB06655	D:	2.252	Z:	-0.4	P:	0.297
DB06663	D:	2.493	Z:	-0.603	P:	0.468
DB06674	D:	2.434	Z:	-0.058	P:	0.726
DB06681	D:	2.369	Z:	1.546	P:	0.958
DB06684	D:	2.542	Z:	-0.35	P:	0.579
DB06688	D:	2.239	Z:	1.556	P:	0.95
DB06689	D:	2.103	Z:	-0.494	P:	0.252
DB06691	D:	2.223	Z:	-0.42	P:	0.304
DB06692	D:	2.281	Z:	1.783	P:	0.96
DB06694	D:	2.237	Z:	0.857	P:	0.818
DB06695	D:	2.897	Z:	1.825	P:	0.907
DB06698	D:	2.743	Z:	0.076	P:	0.562
DB06699	D:	2.425	Z:	0.465	P:	0.857
DB06700	D:	2.425	Z:	0.513	P:	0.852
DB06701	D:	2.264	Z:	0.091	P:	0.525
DB06702	D:	3.324	Z:	3.78	P:	0.999
DB06706	D:	2.486	Z:	0.902	P:	0.9
DB06707	D:	2.5	Z:	-0.417	P:	0.566
DB06708	D:	2.279	Z:	-0.14	P:	0.444
DB06709	D:	2.313	Z:	0.128	P:	0.602
DB06710	D:	2.333	Z:	1.685	P:	0.96
DB06711	D:	2.146	Z:	-0.628	P:	0.237
DB06712	D:	2.456	Z:	1.442	P:	0.966
DB06713	D:	3.514	Z:	2.12	P:	0.976
DB06714	D:	2.479	Z:	-0.532	P:	0.516
DB06715	D:	2.32	Z:	0.145	P:	0.625
DB06716	D:	2.951	Z:	0.719	P:	0.719
DB06717	D:	2.309	Z:	0.891	P:	0.842
DB06718	D:	2.4	Z:	-0.244	P:	0.593
DB06719	D:	2.528	Z:	-0.355	P:	0.589
DB06720	D:	2.644	Z:	1.935	P:	0.944
DB06725	D:	2.408	Z:	1.112	P:	0.938
DB06726	D:	2.301	Z:	-0.388	P:	0.362
DB06729	D:	2.521	Z:	0.918	P:	0.902
DB06730	D:	2.161	Z:	0.443	P:	0.65
DB06731	D:	2.473	Z:	0.771	P:	0.913
DB06732	D:	2.34	Z:	0.473	P:	0.743
DB06736	D:	2.359	Z:	3.32	P:	1
DB06738	D:	2.324	Z:	0.685	P:	0.782
DB06742	D:	2.538	Z:	0.221	P:	0.752
DB06743	D:	2.449	Z:	1.042	P:	0.924
DB06744	D:	2.322	Z:	-0.099	P:	0.523
DB06751	D:	3.139	Z:	1.304	P:	0.902
DB06756	D:	2.304	Z:	0.48	P:	0.734
DB06757	D:	3.34	Z:	1.709	P:	0.958
DB06764	D:	3.306	Z:	1.523	P:	0.938
DB06766	D:	2.315	Z:	1.137	P:	0.871
DB06769	D:	2.552	Z:	0.555	P:	0.84
DB06772	D:	2.356	Z:	1.496	P:	0.947
DB06774	D:	2.465	Z:	-0.413	P:	0.559
DB06775	D:	2.381	Z:	0.842	P:	0.885
DB06777	D:	2.293	Z:	0.019	P:	0.548
DB06779	D:	2.507	Z:	-0.22	P:	0.653
DB06781	D:	2.365	Z:	1.242	P:	0.918
DB06782	D:	2.743	Z:	0.102	P:	0.568
DB06785	D:	2.388	Z:	0.763	P:	0.883
DB06786	D:	2.264	Z:	0.037	P:	0.52
DB06787	D:	2.743	Z:	0.081	P:	0.554
DB06788	D:	2.28	Z:	0.843	P:	0.794
DB06789	D:	2.25	Z:	-0.166	P:	0.398
DB06791	D:	2.868	Z:	0.474	P:	0.658
DB06794	D:	2.118	Z:	-0.828	P:	0.196
DB06795	D:	2.367	Z:	0.718	P:	0.852
DB06800	D:	2.986	Z:	2.259	P:	0.944
DB06802	D:	1.92	Z:	-1.65	P:	0.046
DB06803	D:	2.347	Z:	0.475	P:	0.779
DB06809	D:	2.542	Z:	-0.347	P:	0.575
DB06811	D:	2.738	Z:	1.393	P:	0.872
DB06813	D:	2.184	Z:	0.089	P:	0.526
DB06816	D:	2.292	Z:	-0.982	P:	0.059
DB06817	D:	2.058	Z:	0.618	P:	0.715
DB06820	D:	2.363	Z:	-0.004	P:	0.652
DB06822	D:	2.743	Z:	0.108	P:	0.57
DB06825	D:	2.386	Z:	-0.273	P:	0.527
DB06830	D:	2.448	Z:	0.11	P:	0.789
DB06831	D:	2.39	Z:	0.278	P:	0.784
DB06832	D:	2.503	Z:	0.238	P:	0.783
DB06834	D:	2.814	Z:	1.873	P:	0.908
DB06836	D:	2.366	Z:	-0.389	P:	0.457
DB06837	D:	2.4	Z:	-0.14	P:	0.624
DB06842	D:	2.418	Z:	0.402	P:	0.837
DB06843	D:	2.29	Z:	-0.697	P:	0.181
DB06844	D:	2.366	Z:	-0.33	P:	0.469
DB06845	D:	2.366	Z:	-0.328	P:	0.475
DB06850	D:	2.366	Z:	-0.312	P:	0.515
DB06853	D:	2.167	Z:	-0.602	P:	0.248
DB06854	D:	2.434	Z:	-0.094	P:	0.692
DB06855	D:	2.347	Z:	0.544	P:	0.77
DB06856	D:	2.366	Z:	-0.32	P:	0.482
DB06858	D:	2.434	Z:	-0.035	P:	0.724
DB06871	D:	2.39	Z:	0.256	P:	0.774
DB06875	D:	2.408	Z:	1.08	P:	0.923
DB06882	D:	2.425	Z:	0.331	P:	0.826
DB06883	D:	2.448	Z:	0.056	P:	0.757
DB06884	D:	2.462	Z:	0.011	P:	0.755
DB06888	D:	2.118	Z:	-0.831	P:	0.183
DB06891	D:	2.365	Z:	1.389	P:	0.931
DB06896	D:	2.434	Z:	-0.07	P:	0.711
DB06898	D:	2.363	Z:	0.133	P:	0.711
DB06905	D:	2.469	Z:	0.034	P:	0.752
DB06908	D:	3.124	Z:	2.802	P:	0.984
DB06914	D:	2.903	Z:	2.179	P:	0.932
DB06925	D:	2.39	Z:	0.218	P:	0.769
DB06927	D:	2.386	Z:	-0.253	P:	0.536
DB06931	D:	2.428	Z:	-0.104	P:	0.69
DB06937	D:	2.276	Z:	-0.692	P:	0.156
DB06938	D:	2.759	Z:	1.521	P:	0.879
DB06940	D:	2.288	Z:	-0.407	P:	0.317
DB06944	D:	2.232	Z:	0.469	P:	0.681
DB06945	D:	2.29	Z:	-0.681	P:	0.177
DB06948	D:	2.372	Z:	-0.34	P:	0.496
DB06953	D:	2.118	Z:	-0.863	P:	0.173
DB06954	D:	2.317	Z:	-0.556	P:	0.251
DB06956	D:	2.317	Z:	-0.59	P:	0.231
DB06957	D:	2.379	Z:	-0.343	P:	0.487
DB06959	D:	2.317	Z:	-0.548	P:	0.271
DB06961	D:	2.317	Z:	-0.586	P:	0.259
DB06964	D:	2.317	Z:	-0.57	P:	0.257
DB06969	D:	2.377	Z:	0.176	P:	0.73
DB06973	D:	2.497	Z:	0.271	P:	0.827
DB06986	D:	2.379	Z:	-0.334	P:	0.498
DB06987	D:	2.425	Z:	0.402	P:	0.822
DB06989	D:	2.759	Z:	1.348	P:	0.862
DB06991	D:	2.445	Z:	0.564	P:	0.872	z
DB06994	D:	1.878	Z:	-0.087	P:	0.441		<	0	else	,	z,	p))
DB06999	D:	2.444	Z:	0.047	P:	0.76
DB07001	D:	2.31	Z:	-0.612	P:	0.235
DB07002	D:	2.31	Z:	-0.226	P:	0.458
DB07003	D:	2.331	Z:	-0.423	P:	0.359
DB07006	D:	2.39	Z:	0.344	P:	0.774
DB07009	D:	2.428	Z:	-0.15	P:	0.654
DB07010	D:	2.435	Z:	1.256	P:	0.944
DB07013	D:	2.462	Z:	0.023	P:	0.759
DB07024	D:	2.428	Z:	-0.121	P:	0.681
DB07036	D:	2.438	Z:	0.435	P:	0.848
DB07045	D:	2.127	Z:	-1.122	P:	0.12
DB07050	D:	2.315	Z:	-0.268	P:	0.444
DB07053	D:	2.315	Z:	-0.289	P:	0.417
DB07070	D:	2.421	Z:	-0.194	P:	0.657
DB07073	D:	2.228	Z:	-0.049	P:	0.459
DB07076	D:	2.216	Z:	0.894	P:	0.8
DB07080	D:	2.434	Z:	-0.08	P:	0.7
DB07086	D:	2.434	Z:	-0.068	P:	0.724
DB07087	D:	2.366	Z:	-0.29	P:	0.485
DB07088	D:	2.366	Z:	-0.337	P:	0.48
DB07091	D:	2.366	Z:	-0.301	P:	0.463
DB07095	D:	2.235	Z:	-0.067	P:	0.446
DB07107	D:	2.143	Z:	-1.305	P:	0.032
DB07118	D:	2.39	Z:	0.294	P:	0.789
DB07119	D:	2.432	Z:	0.45	P:	0.847
DB07121	D:	2.138	Z:	-0.673	P:	0.237
DB07126	D:	2.441	Z:	0.027	P:	0.754
DB07130	D:	2.366	Z:	-0.303	P:	0.484
DB07131	D:	2.29	Z:	-0.683	P:	0.182
DB07137	D:	2.111	Z:	0.644	P:	0.733
DB07138	D:	2.322	Z:	1.017	P:	0.888
DB07145	D:	2.34	Z:	0.418	P:	0.758
DB07146	D:	2.299	Z:	2.523	P:	0.996
DB07149	D:	2.39	Z:	0.222	P:	0.765
DB07150	D:	1.699	Z:	-1.575	P:	0.051
DB07159	D:	2.945	Z:	1.86	P:	0.912
DB07162	D:	2.259	Z:	-0.364	P:	0.333
DB07164	D:	2.207	Z:	-1.041	P:	0.028
DB07177	D:	2.414	Z:	-0.119	P:	0.674
DB07186	D:	2.426	Z:	2.057	P:	0.983
DB07191	D:	2.966	Z:	1.98	P:	0.924
DB07193	D:	2.476	Z:	0.187	P:	0.797
DB07194	D:	2.434	Z:	-0.087	P:	0.705
DB07195	D:	2.39	Z:	0.19	P:	0.78
DB07198	D:	2.29	Z:	-0.638	P:	0.192
DB07203	D:	2.379	Z:	-0.304	P:	0.519
DB07204	D:	2.281	Z:	-0.49	P:	0.284
DB07207	D:	2.306	Z:	0.163	P:	0.616
DB07211	D:	2.338	Z:	-0.433	P:	0.366
DB07213	D:	2.299	Z:	0.035	P:	0.537
DB07215	D:	2.372	Z:	-0.322	P:	0.525
DB07216	D:	2.473	Z:	0.992	P:	0.926
DB07218	D:	2.377	Z:	0.114	P:	0.726
DB07220	D:	2.336	Z:	-0.105	P:	0.564
DB07227	D:	2.322	Z:	-0.142	P:	0.495
DB07229	D:	2.39	Z:	0.213	P:	0.785
DB07230	D:	2.634	Z:	0.965	P:	0.853
DB07232	D:	2.435	Z:	1.252	P:	0.943
DB07233	D:	2.222	Z:	0.934	P:	0.813
DB07234	D:	2.276	Z:	1.545	P:	0.934
DB07235	D:	2.39	Z:	0.194	P:	0.761
DB07236	D:	2.434	Z:	-0.082	P:	0.702
DB07242	D:	2.493	Z:	0.288	P:	0.832
DB07244	D:	2.517	Z:	0.258	P:	0.79
DB07247	D:	2.503	Z:	0.277	P:	0.803
DB07248	D:	2.361	Z:	0.441	P:	0.789
DB07249	D:	2.408	Z:	0.837	P:	0.915
DB07253	D:	2.248	Z:	0.167	P:	0.574
DB07264	D:	2.331	Z:	-0.427	P:	0.355
DB07265	D:	2.207	Z:	-0.107	P:	0.448
DB07266	D:	2.848	Z:	1.756	P:	0.897
DB07267	D:	2.174	Z:	-0.695	P:	0.225
DB07268	D:	2.473	Z:	0.939	P:	0.922
DB07272	D:	2.22	Z:	0.064	P:	0.518
DB07274	D:	2.49	Z:	0.397	P:	0.849
DB07276	D:	2.428	Z:	0.037	P:	0.759
DB07277	D:	2.428	Z:	-0.06	P:	0.709
DB07278	D:	2.51	Z:	0.334	P:	0.813
DB07283	D:	2.23	Z:	-0.436	P:	0.313
DB07288	D:	2.32	Z:	1.51	P:	0.941
DB07290	D:	2.384	Z:	0.238	P:	0.744
DB07297	D:	2.441	Z:	-0.117	P:	0.699
DB07302	D:	2.374	Z:	0.783	P:	0.857
DB07307	D:	2.342	Z:	1.491	P:	0.937
DB07326	D:	2.634	Z:	1.112	P:	0.87
DB07330	D:	2.058	Z:	-1.173	P:	0.099
DB07335	D:	2.279	Z:	-0.141	P:	0.467
DB07336	D:	2.374	Z:	0.784	P:	0.881
DB07340	D:	2.283	Z:	-0.689	P:	0.166
DB07347	D:	2.303	Z:	-0.633	P:	0.2
DB07348	D:	2.304	Z:	0.592	P:	0.747
DB07364	D:	2.135	Z:	0.167	P:	0.54
DB07374	D:	2.384	Z:	0.212	P:	0.74
DB07375	D:	2.517	Z:	0.375	P:	0.823
DB07376	D:	2.384	Z:	0.246	P:	0.771
DB07384	D:	2.444	Z:	0.03	P:	0.758
DB07388	D:	2.31	Z:	-0.208	P:	0.458
DB07389	D:	2.384	Z:	0.269	P:	0.759
DB07394	D:	2.217	Z:	0.623	P:	0.741
DB07401	D:	2.945	Z:	2.098	P:	0.931
DB07402	D:	2.288	Z:	-0.406	P:	0.309
DB07405	D:	2.393	Z:	-0.207	P:	0.6
DB07420	D:	2.524	Z:	0.298	P:	0.803
DB07425	D:	2.448	Z:	0.108	P:	0.781
DB07427	D:	2.448	Z:	0.105	P:	0.798
DB07428	D:	2.432	Z:	0.601	P:	0.886
DB07431	D:	2.386	Z:	-0.293	P:	0.574
DB07441	D:	2.404	Z:	0.307	P:	0.798
DB07450	D:	2.362	Z:	1.513	P:	0.961
DB07453	D:	2.274	Z:	-0.521	P:	0.248
DB07460	D:	2.231	Z:	-0.632	P:	0.226
DB07471	D:	2.104	Z:	0.69	P:	0.736
DB07475	D:	2.299	Z:	0.004	P:	0.579
DB07476	D:	2.993	Z:	0.812	P:	0.729
DB07477	D:	2.476	Z:	0.079	P:	0.765
DB07482	D:	2.363	Z:	0.037	P:	0.658
DB07485	D:	2.317	Z:	-0.605	P:	0.236
DB07495	D:	2.393	Z:	-0.276	P:	0.542
DB07502	D:	2.421	Z:	-0.133	P:	0.69
DB07503	D:	2.63	Z:	1.513	P:	0.908
DB07506	D:	2.287	Z:	0.993	P:	0.852
DB07513	D:	2.599	Z:	2.728	P:	0.975
DB07514	D:	2.208	Z:	-0.42	P:	0.329
DB07528	D:	2.283	Z:	-0.679	P:	0.16
DB07530	D:	2.288	Z:	-0.425	P:	0.319
DB07533	D:	2.288	Z:	-0.381	P:	0.332
DB07534	D:	2.565	Z:	2.499	P:	0.971
DB07537	D:	2.288	Z:	-0.424	P:	0.324
DB07538	D:	2.29	Z:	-0.672	P:	0.174
DB07539	D:	2.462	Z:	0.031	P:	0.773
DB07540	D:	2.324	Z:	0.79	P:	0.84
DB07545	D:	2.013	Z:	-1.478	P:	0.06
DB07556	D:	2.318	Z:	0.569	P:	0.776
DB07557	D:	2.418	Z:	0.441	P:	0.837
DB07558	D:	2.199	Z:	0.046	P:	0.51
DB07562	D:	2.428	Z:	-0.149	P:	0.659
DB07567	D:	2.169	Z:	-0.973	P:	0.103
DB07574	D:	2.379	Z:	-0.314	P:	0.504
DB07583	D:	3.021	Z:	2.223	P:	0.947
DB07584	D:	3.021	Z:	2.412	P:	0.965
DB07585	D:	2.367	Z:	0.577	P:	0.852
DB07592	D:	2.317	Z:	-0.566	P:	0.266
DB07594	D:	2.517	Z:	0.526	P:	0.837
DB07596	D:	2.317	Z:	-0.588	P:	0.241
DB07601	D:	2.497	Z:	0.22	P:	0.811
DB07608	D:	3.16	Z:	1.309	P:	0.877
DB07615	D:	2.322	Z:	-0.198	P:	0.486
DB07621	D:	2.428	Z:	0.025	P:	0.757
DB07629	D:	2.203	Z:	-0.556	P:	0.26
DB07632	D:	2.279	Z:	-0.187	P:	0.461
DB07636	D:	2.465	Z:	-0.635	P:	0.467
DB07637	D:	2.428	Z:	-0.07	P:	0.702
DB07638	D:	2.897	Z:	1.779	P:	0.902
DB07642	D:	2.952	Z:	2.084	P:	0.925
DB07644	D:	2.448	Z:	0.079	P:	0.784
DB07645	D:	2.338	Z:	-0.432	P:	0.369
DB07655	D:	2.172	Z:	-0.339	P:	0.356
DB07662	D:	2.242	Z:	1.483	P:	0.924
DB07664	D:	2.503	Z:	0.058	P:	0.753
DB07666	D:	2.766	Z:	1.111	P:	0.831
DB07675	D:	2.517	Z:	0.263	P:	0.806
DB07676	D:	2.414	Z:	-0.179	P:	0.628
DB07677	D:	2.434	Z:	-0.047	P:	0.711
DB07678	D:	2.462	Z:	-0.013	P:	0.75
DB07686	D:	2.462	Z:	0.034	P:	0.765
DB07687	D:	2.286	Z:	-0.085	P:	0.497
DB07688	D:	2.349	Z:	0.005	P:	0.623
DB07690	D:	2.407	Z:	-0.188	P:	0.658
DB07691	D:	2.8	Z:	1.496	P:	0.861
DB07702	D:	2.434	Z:	-0.046	P:	0.706
DB07707	D:	2.434	Z:	-0.076	P:	0.728
DB07708	D:	2.503	Z:	0.304	P:	0.822
DB07711	D:	2.434	Z:	-0.051	P:	0.723
DB07712	D:	2.352	Z:	-0.428	P:	0.365
DB07713	D:	2.374	Z:	0.649	P:	0.833
DB07715	D:	2.841	Z:	2.03	P:	0.924
DB07718	D:	2.299	Z:	0.042	P:	0.557
DB07724	D:	2.345	Z:	0.934	P:	0.872
DB07728	D:	2.211	Z:	0.472	P:	0.664
DB07752	D:	2.428	Z:	-0.135	P:	0.675
DB07757	D:	2.217	Z:	0.585	P:	0.724
DB07763	D:	2.448	Z:	0.009	P:	0.765
DB07766	D:	2.133	Z:	-0.988	P:	0.129
DB07767	D:	2.132	Z:	-0.752	P:	0.205
DB07768	D:	2.288	Z:	-0.38	P:	0.344
DB07771	D:	2.232	Z:	0.468	P:	0.681
DB07772	D:	2.112	Z:	-0.94	P:	0.16
DB07776	D:	2.217	Z:	0.646	P:	0.71
DB07778	D:	2.227	Z:	0.115	P:	0.539
DB07780	D:	2.379	Z:	-0.308	P:	0.529
DB07790	D:	2.5	Z:	0.849	P:	0.907
DB07794	D:	2.144	Z:	-0.412	P:	0.336
DB07795	D:	2.497	Z:	0.265	P:	0.806
DB07807	D:	2.752	Z:	1.044	P:	0.795
DB07812	D:	2.766	Z:	1.479	P:	0.87
DB07817	D:	2.377	Z:	0.214	P:	0.759
DB07821	D:	2.39	Z:	0.286	P:	0.769
DB07832	D:	2.759	Z:	1.341	P:	0.86
DB07834	D:	2.19	Z:	-0.998	P:	0.1
DB07835	D:	2.307	Z:	1.281	P:	0.902
DB07841	D:	2.766	Z:	1.256	P:	0.863
DB07842	D:	2.29	Z:	-0.698	P:	0.168
DB07852	D:	2.441	Z:	-0.047	P:	0.716
DB07853	D:	2.379	Z:	-0.341	P:	0.496
DB07854	D:	2.379	Z:	-0.356	P:	0.478
DB07855	D:	2.361	Z:	0.514	P:	0.799
DB07856	D:	2.379	Z:	-0.344	P:	0.507
DB07857	D:	2.329	Z:	-0.181	P:	0.524
DB07858	D:	2.327	Z:	0.181	P:	0.668
DB07859	D:	2.379	Z:	-0.353	P:	0.486
DB07860	D:	2.372	Z:	-0.31	P:	0.492
DB07862	D:	2.336	Z:	-0.121	P:	0.561
DB07863	D:	2.386	Z:	-0.295	P:	0.504
DB07873	D:	2.331	Z:	0.724	P:	0.825
DB07876	D:	2.317	Z:	-0.614	P:	0.236
DB07877	D:	2.324	Z:	-0.486	P:	0.279
DB07886	D:	2.372	Z:	-0.326	P:	0.488
DB07895	D:	2.752	Z:	1.346	P:	0.873
DB07901	D:	2.386	Z:	-0.252	P:	0.549
DB07909	D:	2.056	Z:	-0.406	P:	0.308
DB07919	D:	2.268	Z:	0.427	P:	0.688
DB07926	D:	2.434	Z:	-0.035	P:	0.725
DB07929	D:	2.347	Z:	0.473	P:	0.77
DB07931	D:	2.434	Z:	-0.096	P:	0.712
DB07932	D:	2.428	Z:	-0.127	P:	0.679
DB07933	D:	2.462	Z:	0.043	P:	0.777
DB07936	D:	2.759	Z:	1.406	P:	0.861
DB07941	D:	2.759	Z:	1.415	P:	0.875
DB07943	D:	2.327	Z:	0.148	P:	0.641
DB07947	D:	2.336	Z:	-0.042	P:	0.576
DB07950	D:	2.217	Z:	0.623	P:	0.717
DB07954	D:	2.223	Z:	-0.388	P:	0.337
DB07959	D:	2.429	Z:	1.06	P:	0.937
DB07964	D:	2.349	Z:	-0.073	P:	0.598
DB07967	D:	2.993	Z:	2.454	P:	0.951
DB07970	D:	2.428	Z:	0.034	P:	0.74
DB07974	D:	2.808	Z:	3.214	P:	0.976
DB07988	D:	2.428	Z:	-0.1	P:	0.682
DB07991	D:	2.158	Z:	0.871	P:	0.804
DB07995	D:	2.379	Z:	-0.371	P:	0.479
DB07996	D:	2.379	Z:	-0.342	P:	0.487
DB07997	D:	2.441	Z:	0.082	P:	0.776
DB08003	D:	2.345	Z:	0.927	P:	0.844
DB08005	D:	2.209	Z:	-0.639	P:	0.226
DB08009	D:	2.434	Z:	-0.018	P:	0.732
DB08010	D:	2.434	Z:	-0.087	P:	0.705
DB08015	D:	2.361	Z:	-0.329	P:	0.456
DB08018	D:	2.361	Z:	-0.327	P:	0.469
DB08019	D:	2.428	Z:	-0.129	P:	0.671
DB08020	D:	2.407	Z:	-0.154	P:	0.653
DB08021	D:	2.4	Z:	-0.093	P:	0.654
DB08023	D:	2.407	Z:	-0.18	P:	0.631
DB08025	D:	2.4	Z:	-0.127	P:	0.657
DB08026	D:	2.275	Z:	0.566	P:	0.727
DB08029	D:	2.358	Z:	0.899	P:	0.894
DB08030	D:	2.28	Z:	1.012	P:	0.845
DB08036	D:	2.135	Z:	0.094	P:	0.536
DB08039	D:	2.351	Z:	1.098	P:	0.893
DB08040	D:	2.414	Z:	-0.188	P:	0.646
DB08044	D:	2.356	Z:	-0.014	P:	0.617
DB08047	D:	2.434	Z:	-0.084	P:	0.703
DB08048	D:	2.064	Z:	-1.118	P:	0.123
DB08052	D:	2.058	Z:	-1.203	P:	0.1
DB08053	D:	2.058	Z:	-1.179	P:	0.106
DB08054	D:	2.697	Z:	1.09	P:	0.853
DB08056	D:	2.414	Z:	-0.146	P:	0.663
DB08058	D:	2.242	Z:	1.266	P:	0.879
DB08059	D:	2.411	Z:	0.364	P:	0.822
DB08063	D:	2.428	Z:	0.011	P:	0.756
DB08065	D:	2.354	Z:	0.426	P:	0.782
DB08066	D:	2.054	Z:	0.066	P:	0.507
DB08067	D:	2.329	Z:	-0.211	P:	0.499
DB08070	D:	2.282	Z:	0.507	P:	0.72
DB08073	D:	2.448	Z:	0.134	P:	0.797
DB08077	D:	2.315	Z:	-0.222	P:	0.455
DB08078	D:	3.09	Z:	2.62	P:	0.972
DB08079	D:	2.288	Z:	-0.382	P:	0.324
DB08080	D:	2.118	Z:	-0.842	P:	0.176
DB08083	D:	1.995	Z:	1.054	P:	0.858
DB08094	D:	2.366	Z:	-0.375	P:	0.428
DB08100	D:	2.379	Z:	-0.349	P:	0.492
DB08113	D:	2.379	Z:	-0.333	P:	0.504
DB08114	D:	2.766	Z:	1.254	P:	0.855
DB08121	D:	2.462	Z:	-0.004	P:	0.749
DB08122	D:	2.462	Z:	0.06	P:	0.764
DB08123	D:	2.462	Z:	0.047	P:	0.77
DB08124	D:	2.462	Z:	0.039	P:	0.773
DB08125	D:	2.462	Z:	0.002	P:	0.755
DB08126	D:	2.462	Z:	-0.014	P:	0.741
DB08138	D:	2.462	Z:	-0.002	P:	0.743
DB08141	D:	2.043	Z:	1.448	P:	0.947
DB08142	D:	2.327	Z:	0.158	P:	0.671
DB08148	D:	2.327	Z:	0.207	P:	0.669
DB08149	D:	2.253	Z:	0.555	P:	0.693
DB08150	D:	2.269	Z:	-0.759	P:	0.123
DB08155	D:	2.269	Z:	-0.765	P:	0.131
DB08156	D:	2.269	Z:	-0.779	P:	0.119
DB08157	D:	2.075	Z:	1.306	P:	0.9
DB08162	D:	2.252	Z:	-0.409	P:	0.304
DB08165	D:	2.101	Z:	-1.802	P:	0.031
DB08168	D:	2.428	Z:	-0.018	P:	0.729
DB08174	D:	2.37	Z:	0.143	P:	0.723
DB08175	D:	2.29	Z:	-0.671	P:	0.193
DB08178	D:	2.441	Z:	-0.049	P:	0.717
DB08180	D:	2.29	Z:	-0.686	P:	0.179
DB08182	D:	2.005	Z:	0.928	P:	0.818
DB08183	D:	2.185	Z:	-1.035	P:	0.057
DB08190	D:	2.952	Z:	2.506	P:	0.966
DB08213	D:	2.379	Z:	-0.323	P:	0.511
DB08217	D:	2.29	Z:	-0.666	P:	0.189
DB08218	D:	2.29	Z:	-0.709	P:	0.16
DB08219	D:	2.448	Z:	0.047	P:	0.762
DB08220	D:	2.924	Z:	2.059	P:	0.934
DB08221	D:	2.441	Z:	-0.066	P:	0.695
DB08222	D:	2.4	Z:	-0.134	P:	0.62
DB08228	D:	2.012	Z:	-0.977	P:	0.139
DB08231	D:	2.411	Z:	0.423	P:	0.851
DB08232	D:	2.29	Z:	-0.701	P:	0.181
DB08233	D:	2.16	Z:	-0.802	P:	0.206
DB08235	D:	2.16	Z:	-0.881	P:	0.17
DB08236	D:	2.407	Z:	-0.08	P:	0.662
DB08239	D:	2.29	Z:	-0.707	P:	0.169
DB08241	D:	2.407	Z:	-0.095	P:	0.663
DB08244	D:	2.29	Z:	-0.667	P:	0.181
DB08248	D:	2.366	Z:	-0.311	P:	0.477
DB08254	D:	2.448	Z:	0.09	P:	0.772
DB08262	D:	2.182	Z:	0.422	P:	0.654
DB08271	D:	2.324	Z:	-0.552	P:	0.291
DB08278	D:	2.243	Z:	-0.188	P:	0.424
DB08285	D:	2.367	Z:	0.725	P:	0.841
DB08298	D:	2.342	Z:	0.04	P:	0.631
DB08299	D:	2.137	Z:	-0.472	P:	0.3
DB08300	D:	2.306	Z:	0.123	P:	0.613
DB08301	D:	2.917	Z:	1.854	P:	0.922
DB08312	D:	2.434	Z:	-0.087	P:	0.711
DB08320	D:	2.497	Z:	0.24	P:	0.808
DB08322	D:	2.313	Z:	0.056	P:	0.576
DB08325	D:	2.085	Z:	-1.203	P:	0.095
DB08329	D:	2.217	Z:	0.585	P:	0.712
DB08330	D:	2.179	Z:	-0.239	P:	0.39
DB08339	D:	2.503	Z:	0.397	P:	0.839
DB08341	D:	2.273	Z:	0.815	P:	0.819
DB08342	D:	2.32	Z:	0.259	P:	0.7
DB08348	D:	2.302	Z:	0.797	P:	0.832
DB08351	D:	2.245	Z:	-0.525	P:	0.246
DB08355	D:	2.26	Z:	-0.578	P:	0.226
DB08356	D:	2.358	Z:	1.183	P:	0.909
DB08358	D:	2.463	Z:	1.758	P:	0.969
DB08361	D:	2.455	Z:	-0.031	P:	0.729
DB08371	D:	2.178	Z:	-1.095	P:	0.043
DB08378	D:	2.381	Z:	0.772	P:	0.883
DB08382	D:	2.469	Z:	0.119	P:	0.793
DB08388	D:	2.283	Z:	-0.679	P:	0.17
DB08393	D:	2.434	Z:	-0.133	P:	0.696
DB08398	D:	2.345	Z:	1.069	P:	0.886
DB08399	D:	2.336	Z:	-0.106	P:	0.541
DB08402	D:	2.247	Z:	0.476	P:	0.676
DB08403	D:	2.393	Z:	-0.233	P:	0.563
DB08409	D:	2.448	Z:	0.153	P:	0.764
DB08413	D:	2.36	Z:	2.251	P:	0.991
DB08424	D:	2.381	Z:	0.709	P:	0.865
DB08429	D:	2.135	Z:	0.272	P:	0.592
DB08437	D:	2.945	Z:	3.918	P:	0.985
DB08439	D:	2.418	Z:	0.359	P:	0.825
DB08441	D:	2.503	Z:	0.104	P:	0.754
DB08445	D:	2.217	Z:	0.613	P:	0.727
DB08453	D:	2.352	Z:	-0.433	P:	0.409
DB08458	D:	2.301	Z:	-0.351	P:	0.362
DB08462	D:	2.269	Z:	-0.751	P:	0.131
DB08464	D:	2.269	Z:	-0.722	P:	0.13
DB08465	D:	2.37	Z:	0.124	P:	0.715
DB08483	D:	2.448	Z:	0.125	P:	0.794
DB08486	D:	2.23	Z:	0.741	P:	0.753
DB08490	D:	2.268	Z:	0.404	P:	0.675
DB08507	D:	2.404	Z:	0.421	P:	0.833
DB08513	D:	2.159	Z:	0.75	P:	0.76
DB08515	D:	2.51	Z:	0.245	P:	0.812
DB08521	D:	2.29	Z:	-0.702	P:	0.188
DB08527	D:	2.425	Z:	0.49	P:	0.866
DB08544	D:	2.366	Z:	-0.358	P:	0.476
DB08550	D:	2.214	Z:	-0.963	P:	0.054
DB08553	D:	3.179	Z:	3.066	P:	0.991
DB08558	D:	2.386	Z:	-0.299	P:	0.55
DB08562	D:	2.37	Z:	0.058	P:	0.676
DB08564	D:	2.362	Z:	1.635	P:	0.963
DB08567	D:	1.806	Z:	-0.192	P:	0.408
DB08568	D:	2.363	Z:	0.019	P:	0.656
DB08569	D:	2.288	Z:	-0.355	P:	0.36
DB08572	D:	2.448	Z:	-0.091	P:	0.696
DB08577	D:	2.159	Z:	-0.563	P:	0.265
DB08584	D:	3.048	Z:	2.525	P:	0.961
DB08588	D:	2.434	Z:	-0.119	P:	0.705
DB08595	D:	2.037	Z:	-0.865	P:	0.177
DB08597	D:	2.359	Z:	-0.388	P:	0.412
DB08601	D:	2.176	Z:	0.186	P:	0.553
DB08604	D:	2.821	Z:	1.38	P:	0.845
DB08605	D:	2.363	Z:	0.133	P:	0.712
DB08612	D:	2.542	Z:	-0.447	P:	0.507
DB08621	D:	2.448	Z:	-0.009	P:	0.73
DB08626	D:	2.384	Z:	0.287	P:	0.784
DB08629	D:	2.448	Z:	0.07	P:	0.779
DB08632	D:	2.006	Z:	-2.227	P:	0.022
DB08653	D:	2.434	Z:	-0.026	P:	0.718
DB08660	D:	2.349	Z:	0.031	P:	0.629
DB08674	D:	2.372	Z:	-0.309	P:	0.5
DB08676	D:	2.267	Z:	-0.504	P:	0.244
DB08683	D:	3.199	Z:	6.015	P:	1
DB08687	D:	2.19	Z:	-0.977	P:	0.097
DB08689	D:	2.217	Z:	0.574	P:	0.7
DB08690	D:	2.497	Z:	1.169	P:	0.938
DB08691	D:	2.297	Z:	-0.636	P:	0.191
DB08694	D:	2.255	Z:	-0.876	P:	0.075
DB08696	D:	1.763	Z:	-0.884	P:	0.167
DB08700	D:	2.469	Z:	-0.036	P:	0.737
DB08705	D:	2.738	Z:	1.301	P:	0.864
DB08734	D:	2.428	Z:	-0.095	P:	0.709
DB08737	D:	2.986	Z:	1.136	P:	0.831
DB08740	D:	3.062	Z:	1.068	P:	0.836
DB08741	D:	2.283	Z:	-0.72	P:	0.147
DB08742	D:	2.4	Z:	-0.187	P:	0.601
DB08744	D:	2.269	Z:	-0.75	P:	0.124
DB08748	D:	2.31	Z:	-0.578	P:	0.238
DB08750	D:	2.366	Z:	-0.376	P:	0.47
DB08752	D:	2.238	Z:	0.636	P:	0.727
DB08756	D:	2.766	Z:	1.26	P:	0.851
DB08760	D:	2.187	Z:	-0.325	P:	0.357
DB08765	D:	2.279	Z:	-0.198	P:	0.431
DB08770	D:	2.404	Z:	0.335	P:	0.815
DB08772	D:	2.356	Z:	0.008	P:	0.62
DB08773	D:	2.238	Z:	-0.489	P:	0.263
DB08782	D:	2.317	Z:	-0.556	P:	0.268
DB08787	D:	2.317	Z:	-0.594	P:	0.246
DB08788	D:	2.317	Z:	-0.572	P:	0.253
DB08789	D:	2.248	Z:	-0.89	P:	0.04
DB08794	D:	2.49	Z:	0.249	P:	0.823
DB08799	D:	2.517	Z:	0.402	P:	0.835
DB08800	D:	2.247	Z:	0.533	P:	0.705
DB08801	D:	3.306	Z:	1.586	P:	0.936
DB08802	D:	2.542	Z:	-0.362	P:	0.572
DB08804	D:	2.944	Z:	0.635	P:	0.698
DB08806	D:	2.212	Z:	0.28	P:	0.58
DB08807	D:	2.541	Z:	1.426	P:	0.934
DB08808	D:	2.255	Z:	0.186	P:	0.579
DB08809	D:	2.288	Z:	-0.441	P:	0.297
DB08810	D:	2.456	Z:	1.446	P:	0.96
DB08811	D:	2.333	Z:	0.386	P:	0.731
DB08813	D:	2.408	Z:	0.843	P:	0.909
DB08814	D:	2.121	Z:	-1.62	P:	0.043
DB08815	D:	2.4	Z:	-0.12	P:	0.666
DB08816	D:	2.192	Z:	1.052	P:	0.86
DB08818	D:	3.049	Z:	0.939	P:	0.799
DB08819	D:	2.396	Z:	-0.649	P:	0.334
DB08820	D:	3.056	Z:	1.043	P:	0.796
DB08822	D:	2.972	Z:	0.64	P:	0.7
DB08826	D:	2.41	Z:	-0.751	P:	0.301
DB08827	D:	2.342	Z:	0.067	P:	0.649
DB08828	D:	2.366	Z:	-0.366	P:	0.478
DB08835	D:	3.194	Z:	1.264	P:	0.882
DB08836	D:	2.386	Z:	-0.341	P:	0.524
DB08841	D:	1.949	Z:	-0.999	P:	0.149
DB08846	D:	2.428	Z:	-0.148	P:	0.674
DB08860	D:	2.451	Z:	-0.531	P:	0.512
DB08864	D:	1.764	Z:	-0.953	P:	0.165
DB08865	D:	2.486	Z:	0.893	P:	0.917
DB08867	D:	2.315	Z:	1.106	P:	0.882
DB08868	D:	2.493	Z:	-0.523	P:	0.509
DB08869	D:	2.486	Z:	-0.603	P:	0.481
DB08870	D:	2.779	Z:	1.146	P:	0.815
DB08871	D:	2.372	Z:	-0.398	P:	0.489
DB08872	D:	2.248	Z:	1.311	P:	0.898
DB08873	D:	2.291	Z:	1.467	P:	0.922
DB08875	D:	1.789	Z:	-0.609	P:	0.266
DB08877	D:	3.062	Z:	1.086	P:	0.844
DB08878	D:	2.396	Z:	-0.765	P:	0.297
DB08879	D:	2.618	Z:	-0.16	P:	0.586
DB08880	D:	2.34	Z:	0.443	P:	0.798
DB08882	D:	2.688	Z:	-0.123	P:	0.526
DB08883	D:	2.37	Z:	0.253	P:	0.739
DB08885	D:	2.507	Z:	-0.469	P:	0.532
DB08887	D:	2.397	Z:	0.3	P:	0.806
DB08888	D:	2.17	Z:	0.08	P:	0.527
DB08889	D:	3.236	Z:	1.436	P:	0.886
DB08890	D:	2.541	Z:	1.244	P:	0.918
DB08893	D:	2.556	Z:	-0.162	P:	0.645
DB08894	D:	2.057	Z:	1.059	P:	0.863
DB08895	D:	2.024	Z:	-0.712	P:	0.221
DB08896	D:	2.264	Z:	0.026	P:	0.526
DB08897	D:	2.542	Z:	-0.382	P:	0.566
DB08899	D:	3.125	Z:	0.912	P:	0.819
DB08900	D:	2.123	Z:	0.993	P:	0.839
DB08901	D:	2.5	Z:	-0.427	P:	0.549
DB08903	D:	2.493	Z:	-0.582	P:	0.479
DB08904	D:	2.414	Z:	-0.132	P:	0.65
DB08905	D:	2.507	Z:	-0.253	P:	0.651
DB08906	D:	2.414	Z:	-0.109	P:	0.657
DB08907	D:	2.379	Z:	-0.345	P:	0.475
DB08908	D:	2.452	Z:	0.794	P:	0.912
DB08910	D:	2.4	Z:	-0.13	P:	0.648
DB08911	D:	2.127	Z:	-1.153	P:	0.119
DB08912	D:	2.315	Z:	-0.207	P:	0.454
DB08915	D:	1.962	Z:	-0.381	P:	0.328
DB08916	D:	2.425	Z:	0.513	P:	0.861
DB08918	D:	2.184	Z:	0.039	P:	0.506
DB08922	D:	2.556	Z:	-0.148	P:	0.652
DB08923	D:	2.214	Z:	-0.981	P:	0.047
DB08927	D:	2.507	Z:	-0.507	P:	0.518
DB08930	D:	2.377	Z:	0.236	P:	0.728
DB08931	D:	2.469	Z:	0.082	P:	0.782
DB08932	D:	3.785	Z:	2.767	P:	0.989
DB08935	D:	3.083	Z:	2.695	P:	0.984
DB08936	D:	3.34	Z:	1.603	P:	0.949
DB08941	D:	2.986	Z:	2.127	P:	0.937
DB08942	D:	2.435	Z:	1.319	P:	0.955
DB08943	D:	2.327	Z:	1.664	P:	0.961
DB08950	D:	2.28	Z:	1.021	P:	0.852
DB08951	D:	2.538	Z:	0.407	P:	0.815
DB08952	D:	2.287	Z:	1.078	P:	0.872
DB08954	D:	2.441	Z:	-0.097	P:	0.696
DB08960	D:	2.269	Z:	-0.762	P:	0.132
DB08964	D:	2.293	Z:	-0.063	P:	0.522
DB08965	D:	2.972	Z:	0.626	P:	0.69
DB08972	D:	2.986	Z:	2.327	P:	0.955
DB08976	D:	2.231	Z:	-0.546	P:	0.228
DB08980	D:	2.986	Z:	2.381	P:	0.956
DB08981	D:	2.455	Z:	-0.02	P:	0.727
DB08985	D:	2.315	Z:	-0.225	P:	0.445
DB08987	D:	2.252	Z:	-0.401	P:	0.316
DB08992	D:	2.483	Z:	0.258	P:	0.825
DB08995	D:	3.257	Z:	1.323	P:	0.906
DB08996	D:	2.295	Z:	-0.363	P:	0.348
DB08997	D:	2.109	Z:	-0.332	P:	0.344
DB09000	D:	2.315	Z:	-0.264	P:	0.453
DB09006	D:	3	Z:	2.365	P:	0.958
DB09010	D:	2.301	Z:	-0.339	P:	0.381
DB09014	D:	2.542	Z:	-0.376	P:	0.557
DB09015	D:	2.264	Z:	-0.023	P:	0.494
DB09016	D:	2.497	Z:	0.137	P:	0.778
DB09017	D:	2.455	Z:	-0.109	P:	0.698
DB09018	D:	2.493	Z:	1.095	P:	0.921
DB09019	D:	2.242	Z:	0.021	P:	0.522
DB09020	D:	2.404	Z:	0.38	P:	0.811
DB09026	D:	2.277	Z:	0.206	P:	0.606
DB09028	D:	3.062	Z:	0.884	P:	0.783
DB09029	D:	3.056	Z:	0.902	P:	0.741
DB09030	D:	2.379	Z:	-0.364	P:	0.472
DB09031	D:	2.428	Z:	-0.145	P:	0.651
DB09033	D:	2.448	Z:	-0.024	P:	0.738
DB09034	D:	3.451	Z:	2.203	P:	0.991
DB09035	D:	2.931	Z:	0.569	P:	0.682
DB09036	D:	3.451	Z:	2.118	P:	0.992
DB09037	D:	2.411	Z:	0.428	P:	0.823
DB09038	D:	2.396	Z:	-0.75	P:	0.31
DB09039	D:	2.389	Z:	-0.749	P:	0.273
DB09042	D:	3.472	Z:	1.487	P:	0.948
DB09043	D:	3.472	Z:	1.598	P:	0.958
DB09045	D:	3.174	Z:	1.123	P:	0.848
DB09046	D:	2.965	Z:	0.825	P:	0.692
DB09047	D:	2.951	Z:	0.79	P:	0.744
DB09048	D:	2.5	Z:	-0.392	P:	0.568
DB09049	D:	2.345	Z:	-0.477	P:	0.371
DB09052	D:	2.091	Z:	0.656	P:	0.719
DB09053	D:	2.338	Z:	0.886	P:	0.874
DB09054	D:	2.017	Z:	0.386	P:	0.622
DB09063	D:	2.896	Z:	0.506	P:	0.641
DB09067	D:	2.038	Z:	-1.375	P:	0.07
DB09068	D:	2.381	Z:	0.848	P:	0.895
DB09069	D:	2.43	Z:	2.689	P:	0.996
DB09070	D:	2.186	Z:	-1.123	P:	0.021
DB09071	D:	1.971	Z:	-0.778	P:	0.214
DB09073	D:	2.333	Z:	0.453	P:	0.743
DB09074	D:	2.431	Z:	-0.577	P:	0.478
DB09075	D:	2.264	Z:	0.074	P:	0.533
DB09076	D:	2.154	Z:	0.488	P:	0.676
DB09078	D:	1.779	Z:	0.012	P:	0.502
DB09079	D:	2.541	Z:	1.351	P:	0.925
DB09080	D:	2.32	Z:	0.105	P:	0.637
DB09081	D:	2.541	Z:	1.411	P:	0.925
DB09082	D:	2.367	Z:	0.51	P:	0.817
DB09083	D:	2.079	Z:	-1.505	P:	0.058
DB09085	D:	2.358	Z:	0.961	P:	0.9
DB09086	D:	2.324	Z:	-0.415	P:	0.324
DB09090	D:	2.514	Z:	-0.456	P:	0.549
DB09092	D:	2.313	Z:	0.144	P:	0.633
DB09093	D:	2.37	Z:	0.004	P:	0.66
DB09097	D:	2.458	Z:	-0.5	P:	0.542
DB09098	D:	2.25	Z:	-0.123	P:	0.436
DB09099	D:	2.5	Z:	-0.462	P:	0.55
DB09102	D:	2.542	Z:	-0.344	P:	0.57
DB09105	D:	2.556	Z:	-0.201	P:	0.614
DB09107	D:	2.223	Z:	-0.09	P:	0.483
DB09112	D:	2.109	Z:	-0.422	P:	0.312
DB09115	D:	2.166	Z:	1.615	P:	0.955
DB09118	D:	2.431	Z:	-0.639	P:	0.394
DB09119	D:	2.49	Z:	0.205	P:	0.799
DB09120	D:	2.393	Z:	-0.24	P:	0.595
DB09121	D:	2.524	Z:	0.293	P:	0.808
DB09123	D:	2.479	Z:	-0.593	P:	0.468
DB09126	D:	2.105	Z:	-0.963	P:	0.138
DB09128	D:	2.274	Z:	-0.509	P:	0.255
DB09129	D:	1.768	Z:	-1.007	P:	0.146
DB09130	D:	2.814	Z:	1.816	P:	0.904
DB09131	D:	2.27	Z:	0.057	P:	0.547
DB09140	D:	2.455	Z:	-0.142	P:	0.686
DB09142	D:	3.319	Z:	1.599	P:	0.936
DB09143	D:	2.421	Z:	-0.083	P:	0.688
DB09146	D:	3.208	Z:	1.11	P:	0.861
DB09148	D:	3.208	Z:	1.323	P:	0.88
DB09149	D:	3.208	Z:	1.231	P:	0.89
DB09151	D:	2.479	Z:	-0.518	P:	0.518
DB09154	D:	2.514	Z:	-0.388	P:	0.566
DB09158	D:	2.257	Z:	-0.084	P:	0.472
DB09166	D:	2.163	Z:	1.256	P:	0.896
DB09167	D:	2.425	Z:	0.465	P:	0.862
DB09185	D:	2.336	Z:	1.167	P:	0.911
DB09194	D:	2.766	Z:	1.281	P:	0.852
DB09198	D:	2.486	Z:	-0.597	P:	0.473
DB09203	D:	3.264	Z:	1.555	P:	0.924
DB09205	D:	2.252	Z:	-0.34	P:	0.358
DB09211	D:	2.986	Z:	2.315	P:	0.942
DB09212	D:	2.209	Z:	0.744	P:	0.752
DB09213	D:	2.986	Z:	2.214	P:	0.955
DB09214	D:	2.237	Z:	0.883	P:	0.8
DB09216	D:	2.197	Z:	-0.87	P:	0.108
DB09223	D:	2.159	Z:	0.719	P:	0.76
DB09224	D:	1.972	Z:	-0.563	P:	0.276
DB09225	D:	2.297	Z:	-0.569	P:	0.22
DB09227	D:	2.253	Z:	0.506	P:	0.71
DB09228	D:	2.288	Z:	-0.369	P:	0.352
DB09231	D:	2.352	Z:	-0.333	P:	0.463
DB09232	D:	2.493	Z:	-0.518	P:	0.525
DB09235	D:	2.287	Z:	0.904	P:	0.832
DB09236	D:	2.065	Z:	-1.268	P:	0.092
DB09238	D:	2.361	Z:	0.547	P:	0.831
DB09242	D:	2.389	Z:	-0.771	P:	0.259
DB09244	D:	2.359	Z:	-0.374	P:	0.435
DB09245	D:	2.359	Z:	-0.372	P:	0.451
DB09248	D:	2.359	Z:	-0.407	P:	0.43
DB09250	D:	2.458	Z:	-0.588	P:	0.472
DB09257	D:	2.295	Z:	-0.34	P:	0.366
DB09262	D:	3.472	Z:	1.561	P:	0.962
DB09265	D:	2.965	Z:	0.873	P:	0.769
DB09269	D:	2.404	Z:	0.444	P:	0.838
DB09272	D:	2.476	Z:	0.105	P:	0.789
DB09274	D:	2.252	Z:	-0.454	P:	0.286
DB09276	D:	3.056	Z:	1.16	P:	0.824
DB09279	D:	2.396	Z:	-0.633	P:	0.332
DB09280	D:	2.171	Z:	2.019	P:	0.98
DB09283	D:	2.081	Z:	-0.05	P:	0.436
DB09286	D:	2.469	Z:	0.11	P:	0.77
DB09289	D:	3.035	Z:	1.081	P:	0.808
DB09290	D:	2.951	Z:	0.844	P:	0.744
DB09291	D:	2.458	Z:	-0.533	P:	0.502
DB09292	D:	2.143	Z:	-0.081	P:	0.42
DB09298	D:	2.279	Z:	-0.092	P:	0.487
DB09300	D:	2.313	Z:	0.212	P:	0.647
DB09301	D:	2.236	Z:	-1.219	P:	0.012
DB09302	D:	2.236	Z:	-1.232	P:	0.006
DB09303	D:	2.514	Z:	-0.424	P:	0.545
DB09317	D:	2.514	Z:	-0.421	P:	0.56
DB09318	D:	4.021	Z:	3.213	P:	0.996
DB09324	D:	2.336	Z:	-0.035	P:	0.582
DB09330	D:	2.493	Z:	-0.531	P:	0.512
DB09331	D:	2.965	Z:	0.781	P:	0.725
DB09343	D:	2.618	Z:	-0.163	P:	0.555
DB09345	D:	2.538	Z:	0.408	P:	0.808
DB09351	D:	2.424	Z:	-0.76	P:	0.352
DB09352	D:	2.269	Z:	-0.762	P:	0.131
DB09353	D:	2.403	Z:	-0.653	P:	0.34
DB09357	D:	2.122	Z:	-0.169	P:	0.389
DB09372	D:	2.466	Z:	0.682	P:	0.897
DB09389	D:	2.264	Z:	-1.106	P:	0.028
DB09395	D:	2.404	Z:	0.465	P:	0.838
DB09396	D:	2.66	Z:	6.907	P:	1
DB09409	D:	2.424	Z:	-0.743	P:	0.352
DB09421	D:	2.792	Z:	0.351	P:	0.654
DB09422	D:	2.156	Z:	-1.186	P:	0.062
DB09460	D:	2.128	Z:	-0.07	P:	0.447
DB09462	D:	2.269	Z:	-0.763	P:	0.118
DB09472	D:	2.268	Z:	0.402	P:	0.67
DB09473	D:	2.269	Z:	-0.78	P:	0.118
DB09477	D:	2.66	Z:	6.4	P:	1
DB09481	D:	2.69	Z:	1.18	P:	0.86
DB09488	D:	3.194	Z:	1.343	P:	0.872
DB09495	D:	2.313	Z:	0.342	P:	0.683
DB09517	D:	2.05	Z:	-0.793	P:	0.192
DB09526	D:	2.428	Z:	-0.132	P:	0.682
DB09535	D:	2.896	Z:	0.484	P:	0.641
DB09536	D:	2.736	Z:	0.126	P:	0.631
DB09552	D:	3.306	Z:	1.552	P:	0.942
DB09555	D:	2.444	Z:	-0.621	P:	0.418
DB09559	D:	2.854	Z:	0.527	P:	0.664
DB09564	D:	2.384	Z:	0.346	P:	0.794
DB09570	D:	2.493	Z:	0.67	P:	0.889
DB11064	D:	2.08	Z:	1.349	P:	0.908
DB11093	D:	3.188	Z:	1.488	P:	0.901
DB11095	D:	2.428	Z:	-0.073	P:	0.72
DB11166	D:	2.833	Z:	0.204	P:	0.595
DB11256	D:	2.542	Z:	-0.32	P:	0.584
DB11294	D:	2.347	Z:	0.469	P:	0.783
DB11311	D:	2.361	Z:	0.591	P:	0.822
DB11320	D:	2.233	Z:	-0.714	P:	0.14
DB11359	D:	3.479	Z:	2.082	P:	0.972
DB11362	D:	2.24	Z:	-0.735	P:	0.147
DB11363	D:	2.542	Z:	-0.399	P:	0.547
DB11371	D:	2.883	Z:	1.686	P:	0.897
DB11560	D:	2.201	Z:	-0.465	P:	0.288
DB11561	D:	3.062	Z:	0.925	P:	0.809
DB11569	D:	2.473	Z:	0.911	P:	0.906
DB11581	D:	2.176	Z:	1.294	P:	0.904
DB11582	D:	3.306	Z:	1.598	P:	0.937
DB11591	D:	2.483	Z:	0.244	P:	0.81
DB11594	D:	3.257	Z:	1.374	P:	0.908
DB11595	D:	2.417	Z:	-0.725	P:	0.371
DB11598	D:	2.542	Z:	-0.263	P:	0.632
DB11601	D:	2.329	Z:	-0.137	P:	0.524
DB11605	D:	2.483	Z:	0.213	P:	0.818
DB11611	D:	2.924	Z:	1.969	P:	0.93
DB11614	D:	2.27	Z:	0.063	P:	0.53
DB11615	D:	2.445	Z:	0.588	P:	0.888
DB11616	D:	2.372	Z:	-0.279	P:	0.515
DB11617	D:	2.345	Z:	-0.484	P:	0.316
DB11619	D:	2.417	Z:	-0.782	P:	0.318
DB11620	D:	2.542	Z:	-0.365	P:	0.565
DB11921	D:	2.196	Z:	0.558	P:	0.705
DB12332	D:	2.347	Z:	0.294	P:	0.733
DB13025	D:	2.542	Z:	-0.316	P:	0.591
DB13139	D:	2.312	Z:	-1.046	P:	0.054
DB13144	D:	2.329	Z:	-0.134	P:	0.511
DB13149	D:	2.26	Z:	-0.595	P:	0.213
DB13150	D:	2.278	Z:	1.339	P:	0.912
DB13151	D:	2.327	Z:	1.597	P:	0.953
DB13152	D:	2.528	Z:	-0.462	P:	0.523
DB13154	D:	2.542	Z:	-0.365	P:	0.573
DB13155	D:	2.507	Z:	-0.295	P:	0.621
DB13158	D:	2.326	Z:	-0.914	P:	0.111
DB13159	D:	2.359	Z:	-0.27	P:	0.513
DB13161	D:	3.194	Z:	1.187	P:	0.865
DB13166	D:	2.308	Z:	-0.277	P:	0.404
DB13169				Z score			Drug name
Drug id	print(drug,	D: %.3f Z: %s%.3f P: %.3f	%	(d,		if

### Sheet: Disease
Drug ID		Network distance		Z-score		P value	Drug Name
DB01119	D:	1.938	Z:	-3.629	P:	0	Diazoxide
DB01016	D:	1.924	Z:	-3.531	P:	0.001	Glyburide
DB00308	D:	2	Z:	-2.396	P:	0.013	Ibutilide
DB01392	D:	1.84	Z:	-3.094	P:	0.005	Yohimbine
DB00320	D:	1.952	Z:	-1.565	P:	0.049	Dihydroergotamine
DB07352	D:	1.932	Z:	-1.742	P:	0.041	Apigenin
DB06288	D:	2.023	Z:	-1.962	P:	0.03	Amisulpride
DB01852	D:	1.986	Z:	-1.602	P:	0.057	Kaempherol
DB00922	D:	2.048	Z:	-2.086	P:	0.008	Levosimendan
DB00170	D:	1.881	Z:	-2.284	P:	0.017	Menadione
DB09220	D:	2.073	Z:	-1.812	P:	0.016	Nicorandil
DB00661	D:	1.902	Z:	-1.126	P:	0.119	Verapamil
DB00669	D:	2.031	Z:	-1.77	P:	0.029	Sumatriptan
DB01488	D:	2.112	Z:	-1.475	P:	0.039	Dimethyltryptamine
DB01154	D:	2.016	Z:	-1.996	P:	0.006	Thiamylal
DB00222	D:	2.033	Z:	-1.987	P:	0.002	Glimepiride
DB01618	D:	1.985	Z:	-1.681	P:	0.039	Molindone
DB00643	D:	2.088	Z:	-1.908	P:	0.011	Mebendazole
DB00317	D:	1.75	Z:	-2.309	P:	0.016	Gefitinib
DB00988	D:	1.926	Z:	-1.744	P:	0.043	Dopamine
DB09089	D:	1.978	Z:	-1.674	P:	0.051	Trimebutine
DB09304	D:	2	Z:	-1.189	P:	0.105	Setiptiline
DB04829	D:	2.007	Z:	-1.484	P:	0.061	Lysergic acid diethylamide
DB06594	D:	2.144	Z:	-1.101	P:	0.071	Agomelatine
DB00213	D:	2.143	Z:	-1.261	P:	0.089	Pantoprazole
DB00247	D:	1.973	Z:	-1.096	P:	0.119	Methysergide
DB04216	D:	1.809	Z:	-1.132	P:	0.132	Quercetin
DB00839	D:	2.058	Z:	-1.561	P:	0.002	Tolazamide
DB00793	D:	2.007	Z:	-1.292	P:	0.092	Haloprogin
DB00523	D:	2.061	Z:	-1.473	P:	0.065	Alitretinoin
DB08881	D:	2.12	Z:	-1.6	P:	0.043	Vemurafenib
DB04751	D:	2.156	Z:	-0.416	P:	0.326	Purvalanol A
DB00216	D:	2.11	Z:	-1.371	P:	0.071	Eletriptan
DB00001	D:	3.198	Z:	1.449	P:	0.892
DB00002	D:	2.091	Z:	-0.722	P:	0.204
DB00004	D:	2.455	Z:	0.827	P:	0.914
DB00005	D:	2.075	Z:	-0.686	P:	0.217
DB00006	D:	3.198	Z:	1.547	P:	0.895
DB00007	D:	2.769	Z:	0.182	P:	0.591
DB00008	D:	2.336	Z:	-0.505	P:	0.305
DB00009	D:	2.339	Z:	0.43	P:	0.755
DB00010	D:	2.471	Z:	-0.592	P:	0.471
DB00011	D:	2.336	Z:	-0.466	P:	0.343
DB00012	D:	2.595	Z:	-0.073	P:	0.628
DB00013	D:	2.162	Z:	0.036	P:	0.485
DB00014	D:	2.402	Z:	-0.214	P:	0.586
DB00015	D:	2.339	Z:	0.432	P:	0.759
DB00016	D:	2.595	Z:	0.002	P:	0.656
DB00017	D:	2.397	Z:	-0.732	P:	0.306
DB00018	D:	2.336	Z:	-0.502	P:	0.311
DB00019	D:	2.328	Z:	-0.565	P:	0.27
DB00020	D:	2.32	Z:	0.681	P:	0.811
DB00021	D:	2.967	Z:	0.681	P:	0.738
DB00022	D:	2.336	Z:	-0.487	P:	0.336
DB00024	D:	2.331	Z:	-0.82	P:	0.167
DB00025	D:	2.176	Z:	0.516	P:	0.675
DB00026	D:	2.702	Z:	-0.091	P:	0.538
DB00028	D:	2.1	Z:	-0.953	P:	0.14
DB00029	D:	2.339	Z:	0.409	P:	0.753
DB00030	D:	2.083	Z:	-0.51	P:	0.26
DB00031	D:	2.198	Z:	0.941	P:	0.819
DB00032	D:	2.32	Z:	-0.582	P:	0.281
DB00033	D:	2.295	Z:	-0.633	P:	0.194
DB00034	D:	2.336	Z:	-0.433	P:	0.373
DB00035	D:	2.177	Z:	-1.005	P:	0.096
DB00036	D:	2.317	Z:	1.093	P:	0.881
DB00038	D:	3.24	Z:	1.449	P:	0.893
DB00039	D:	2.373	Z:	1.785	P:	0.964
DB00040	D:	3.024	Z:	3.845	P:	0.993
DB00041	D:	2.455	Z:	0.637	P:	0.88
DB00042	D:	2.398	Z:	0.448	P:	0.815
DB00043	D:	2.35	Z:	0.014	P:	0.631
DB00044	D:	2.438	Z:	-0.637	P:	0.416
DB00045	D:	2.512	Z:	-0.371	P:	0.591
DB00046	D:	2.754	Z:	1.509	P:	0.871
DB00047	D:	2.754	Z:	1.501	P:	0.874
DB00048	D:	2.315	Z:	0.202	P:	0.656
DB00050	D:	2.402	Z:	-0.236	P:	0.586
DB00051	D:	2.076	Z:	-1.016	P:	0.131
DB00052	D:	2.41	Z:	-0.062	P:	0.708
DB00054	D:	2.075	Z:	-0.753	P:	0.202
DB00055	D:	2.159	Z:	0.401	P:	0.626
DB00056	D:	2.106	Z:	-0.533	P:	0.273
DB00058	D:	3.19	Z:	1.223	P:	0.835
DB00060	D:	2.336	Z:	-0.489	P:	0.319
DB00061	D:	3.124	Z:	1.022	P:	0.805
DB00062	D:	2.301	Z:	-0.305	P:	0.392
DB00063	D:	2.455	Z:	-0.479	P:	0.549
DB00064	D:	2.301	Z:	-0.325	P:	0.379
DB00065	D:	2.421	Z:	-0.872	P:	0.314
DB00066	D:	2.347	Z:	-0.944	P:	0.168
DB00067	D:	2.177	Z:	-1.059	P:	0.078
DB00068	D:	2.336	Z:	-0.464	P:	0.32
DB00069	D:	2.336	Z:	-0.488	P:	0.31
DB00070	D:	2.736	Z:	0.154	P:	0.533
DB00071	D:	2.052	Z:	-0.907	P:	0.162
DB00072	D:	2.09	Z:	-0.579	P:	0.252
DB00073	D:	2.106	Z:	-0.531	P:	0.273
DB00074	D:	2.098	Z:	-0.447	P:	0.294
DB00075	D:	2.074	Z:	-0.576	P:	0.258
DB00078	D:	2.106	Z:	-0.586	P:	0.254
DB00081	D:	2.107	Z:	-0.737	P:	0.206
DB00082	D:	2.438	Z:	-0.562	P:	0.478
DB00083	D:	2.984	Z:	2.188	P:	0.935
DB00086	D:	2.443	Z:	-0.048	P:	0.73
DB00087	D:	2.092	Z:	-0.916	P:	0.157
DB00089	D:	2.405	Z:	-0.775	P:	0.306
DB00091	D:	2.29	Z:	0.054	P:	0.515
DB00092	D:	2.099	Z:	-0.766	P:	0.204
DB00093	D:	2.331	Z:	-0.906	P:	0.133
DB00094	D:	2.347	Z:	-0.922	P:	0.18
DB00095	D:	2.076	Z:	-1.201	P:	0.104
DB00097	D:	2.32	Z:	-0.564	P:	0.289
DB00098	D:	2.256	Z:	1.225	P:	0.885
DB00099	D:	2.328	Z:	-0.545	P:	0.287
DB00100	D:	2.323	Z:	1.631	P:	0.94
DB00102	D:	2.382	Z:	0.232	P:	0.737
DB00104	D:	2.198	Z:	-0.389	P:	0.31
DB00105	D:	2.336	Z:	-0.51	P:	0.32
DB00106	D:	2.769	Z:	0.163	P:	0.554
DB00107	D:	2.168	Z:	-0.959	P:	0.127
DB00108	D:	2.098	Z:	-0.6	P:	0.26
DB00110	D:	2.1	Z:	-1.015	P:	0.14
DB00111	D:	2.098	Z:	-0.633	P:	0.24
DB00112	D:	2.061	Z:	-1.432	P:	0.06
DB00113	D:	3.099	Z:	1.293	P:	0.91
DB00114	D:	1.947	Z:	-0.085	P:	0.451
DB00115	D:	2.292	Z:	1.931	P:	0.969
DB00116	D:	2.153	Z:	0.139	P:	0.537
DB00117	D:	2.355	Z:	0.431	P:	0.776
DB00118	D:	2.225	Z:	0.785	P:	0.777
DB00119	D:	2.112	Z:	-0.081	P:	0.432
DB00120	D:	2.323	Z:	1.637	P:	0.95
DB00121	D:	2.037	Z:	-1.35	P:	0.071
DB00122	D:	2.202	Z:	0.327	P:	0.602
DB00123	D:	2.363	Z:	0.547	P:	0.825
DB00125	D:	2.197	Z:	0.088	P:	0.55
DB00126	D:	2.076	Z:	0.588	P:	0.701
DB00127	D:	2.106	Z:	-0.417	P:	0.312
DB00128	D:	2.057	Z:	0.041	P:	0.473
DB00129	D:	2.159	Z:	0.475	P:	0.703
DB00130	D:	2.35	Z:	-0.068	P:	0.588
DB00131	D:	2.014	Z:	-0.13	P:	0.401
DB00132	D:	2.174	Z:	0.476	P:	0.668
DB00133	D:	2.22	Z:	0.172	P:	0.537
DB00134	D:	2.256	Z:	-0.026	P:	0.483
DB00135	D:	2.194	Z:	-0.863	P:	0.113
DB00136	D:	2.112	Z:	-1.554	P:	0.052
DB00138	D:	2.358	Z:	0.005	P:	0.653
DB00139	D:	2.049	Z:	0.082	P:	0.491
DB00140	D:	2.355	Z:	0.49	P:	0.773
DB00141	D:	2.234	Z:	0.64	P:	0.743
DB00142	D:	1.951	Z:	0.562	P:	0.692
DB00143	D:	2.081	Z:	1.757	P:	0.969
DB00144	D:	2.162	Z:	0.033	P:	0.488
DB00145	D:	2.054	Z:	0.512	P:	0.679
DB00146	D:	2.223	Z:	-1.167	P:	0.006
DB00147	D:	2.434	Z:	-0.107	P:	0.692
DB00148	D:	2.244	Z:	0.387	P:	0.653
DB00149	D:	2.286	Z:	0.633	P:	0.762
DB00150	D:	2.387	Z:	0.781	P:	0.879
DB00151	D:	2	Z:	-2.08	P:	0.026
DB00152	D:	2.232	Z:	-0.299	P:	0.365
DB00153	D:	2.202	Z:	-0.84	P:	0.144
DB00154	D:	2.854	Z:	3.089	P:	0.974
DB00155	D:	2.092	Z:	-0.701	P:	0.219
DB00156	D:	2.325	Z:	-0.143	P:	0.501
DB00157	D:	1.773	Z:	-1.322	P:	0.072
DB00158	D:	2.323	Z:	0.191	P:	0.665
DB00159	D:	2.182	Z:	0.697	P:	0.748
DB00160	D:	2.18	Z:	0.882	P:	0.803
DB00161	D:	2.252	Z:	-0.635	P:	0.183
DB00162	D:	2.122	Z:	0.884	P:	0.8
DB00163	D:	2.231	Z:	0.965	P:	0.836
DB00165	D:	2.197	Z:	-0.236	P:	0.385
DB00166	D:	2.179	Z:	1.073	P:	0.845
DB00167	D:	2.216	Z:	-0.515	P:	0.273
DB00168	D:	3.05	Z:	0.861	P:	0.741
DB00169	D:	2.171	Z:	-1.169	P:	0.034
DB00171	D:	1.924	Z:	-0.218	P:	0.414
DB00172	D:	2.101	Z:	0.395	P:	0.623
DB00173	D:	2.394	Z:	2.535	P:	0.991
DB00174	D:	2.302	Z:	0.992	P:	0.846
DB00175	D:	2.443	Z:	-0.016	P:	0.739
DB00176	D:	2.214	Z:	-0.241	P:	0.386
DB00177	D:	3.058	Z:	1.12	P:	0.81
DB00178	D:	2.268	Z:	-0.503	P:	0.277
DB00179	D:	2.103	Z:	1.16	P:	0.871
DB00180	D:	2.35	Z:	0.104	P:	0.652
DB00181	D:	2.304	Z:	0.473	P:	0.718
DB00182	D:	2.18	Z:	1.788	P:	0.967
DB00183	D:	2.434	Z:	-0.071	P:	0.706
DB00184	D:	2.156	Z:	0.767	P:	0.771
DB00185	D:	2.248	Z:	-0.093	P:	0.444
DB00186	D:	2.095	Z:	0.054	P:	0.495
DB00187	D:	3.306	Z:	1.81	P:	0.945
DB00188	D:	2.036	Z:	-0.413	P:	0.312
DB00189	D:	2.149	Z:	0.457	P:	0.68
DB00190	D:	2.22	Z:	-0.81	P:	0.113
DB00191	D:	2.248	Z:	-0.113	P:	0.459
DB00192	D:	2.405	Z:	-0.689	P:	0.332
DB00193	D:	2.233	Z:	0.821	P:	0.799
DB00194	D:	2.123	Z:	0.632	P:	0.714
DB00195	D:	2.504	Z:	1.021	P:	0.917
DB00196	D:	2.28	Z:	0.223	P:	0.613
DB00197	D:	2.083	Z:	0.75	P:	0.749
DB00198	D:	2.285	Z:	-0.416	P:	0.334
DB00199	D:	2.183	Z:	-0.538	P:	0.261
DB00200	D:	2.31	Z:	1.858	P:	0.978
DB00201	D:	2.083	Z:	1.779	P:	0.972
DB00202	D:	2.282	Z:	-0.091	P:	0.472
DB00203	D:	2.129	Z:	0.986	P:	0.818
DB00204	D:	2.411	Z:	1.194	P:	0.931
DB00205	D:	2.256	Z:	1.274	P:	0.887
DB00206	D:	2.141	Z:	0.632	P:	0.721
DB00207	D:	2.288	Z:	0.399	P:	0.663
DB00208	D:	2.114	Z:	-0.295	P:	0.34
DB00209	D:	2.25	Z:	-0.375	P:	0.305
DB00210	D:	2.252	Z:	0.452	P:	0.669
DB00211	D:	2.323	Z:	0.266	P:	0.683
DB00212	D:	2.471	Z:	-0.559	P:	0.498
DB00214	D:	3.388	Z:	1.764	P:	0.97
DB00215	D:	2.143	Z:	0.247	P:	0.568
DB00217	D:	2.417	Z:	2.961	P:	0.996
DB00218	D:	2.467	Z:	0.041	P:	0.746
DB00219	D:	2.26	Z:	-0.53	P:	0.249
DB00220	D:	2.143	Z:	1.271	P:	0.902
DB00221	D:	2.331	Z:	0.483	P:	0.767
DB00223	D:	2.475	Z:	0.199	P:	0.795
DB00224	D:	2.306	Z:	0.147	P:	0.61
DB00226	D:	2.443	Z:	-0.013	P:	0.728
DB00227	D:	2.173	Z:	0.792	P:	0.773
DB00228	D:	2.02	Z:	-0.122	P:	0.418
DB00229	D:	2.32	Z:	-0.546	P:	0.29
DB00230	D:	2.242	Z:	-0.486	P:	0.272
DB00231	D:	2.072	Z:	-0.19	P:	0.402
DB00232	D:	2.258	Z:	-0.313	P:	0.351
DB00233	D:	2.302	Z:	0.984	P:	0.835
DB00234	D:	2.173	Z:	-0.52	P:	0.254
DB00235	D:	2.368	Z:	1.528	P:	0.945
DB00236	D:	2.512	Z:	-0.488	P:	0.517
DB00237	D:	2.08	Z:	-0.068	P:	0.449
DB00239	D:	2.145	Z:	1.801	P:	0.969
DB00240	D:	2.479	Z:	-0.369	P:	0.594
DB00241	D:	2.08	Z:	-0.062	P:	0.448
DB00242	D:	2.059	Z:	-0.908	P:	0.155
DB00243	D:	2.347	Z:	0.539	P:	0.787
DB00244	D:	2.301	Z:	2.978	P:	0.997
DB00245	D:	2.028	Z:	-0.537	P:	0.242
DB00246	D:	1.974	Z:	-0.386	P:	0.33
DB00248	D:	2.057	Z:	-0.141	P:	0.383
DB00249	D:	3.223	Z:	1.061	P:	0.844
DB00250	D:	2.228	Z:	-0.798	P:	0.108
DB00251	D:	2.028	Z:	-0.305	P:	0.313
DB00252	D:	2.214	Z:	1.001	P:	0.847
DB00253	D:	2.35	Z:	0.047	P:	0.637
DB00254	D:	2.208	Z:	0.649	P:	0.729
DB00255	D:	1.969	Z:	0.103	P:	0.525
DB00257	D:	1.941	Z:	0.537	P:	0.704
DB00258	D:	2.336	Z:	-0.428	P:	0.365
DB00259	D:	2.069	Z:	-1.388	P:	0.064
DB00260	D:	2.566	Z:	6.069	P:	1
DB00261	D:	2.358	Z:	0.185	P:	0.697
DB00262	D:	2.459	Z:	0.094	P:	0.781
DB00263	D:	2.512	Z:	-0.417	P:	0.552
DB00264	D:	2.468	Z:	1.617	P:	0.961
DB00266	D:	2.147	Z:	-0.405	P:	0.319
DB00268	D:	2.051	Z:	-0.786	P:	0.177
DB00269	D:	2.41	Z:	-0.139	P:	0.643
DB00270	D:	2.124	Z:	-0.72	P:	0.203
DB00272	D:	2.959	Z:	0.595	P:	0.673
DB00273	D:	2.014	Z:	-0.206	P:	0.369
DB00274	D:	2.306	Z:	-0.876	P:	0.106
DB00275	D:	3.058	Z:	1.143	P:	0.828
DB00276	D:	2.103	Z:	0.047	P:	0.493
DB00277	D:	2.159	Z:	1.332	P:	0.903
DB00278	D:	2.306	Z:	0.202	P:	0.634
DB00279	D:	2.289	Z:	1.327	P:	0.908
DB00280	D:	2.158	Z:	0.508	P:	0.66
DB00281	D:	2.176	Z:	0.371	P:	0.601
DB00282	D:	2.405	Z:	-0.729	P:	0.309
DB00283	D:	2.041	Z:	0.134	P:	0.514
DB00284	D:	2.296	Z:	0.408	P:	0.698
DB00285	D:	2.092	Z:	-0.96	P:	0.134
DB00286	D:	2.476	Z:	1.613	P:	0.961
DB00287	D:	2.279	Z:	-0.746	P:	0.145
DB00288	D:	2.426	Z:	0.046	P:	0.729
DB00289	D:	2.014	Z:	-0.246	P:	0.344
DB00290	D:	3.016	Z:	2.451	P:	0.96
DB00291	D:	2.294	Z:	0.765	P:	0.802
DB00292	D:	2.124	Z:	0.495	P:	0.685
DB00293	D:	2.173	Z:	-0.48	P:	0.28
DB00294	D:	2.315	Z:	0.053	P:	0.575
DB00295	D:	2.246	Z:	0.144	P:	0.549
DB00296	D:	2.211	Z:	0.278	P:	0.595
DB00297	D:	2.269	Z:	1.649	P:	0.946
DB00298	D:	2.25	Z:	0.756	P:	0.762
DB00301	D:	4.099	Z:	3.68	P:	0.999
DB00302	D:	2.446	Z:	-0.617	P:	0.466
DB00304	D:	2.315	Z:	0.103	P:	0.621
DB00305	D:	3.421	Z:	2.007	P:	0.987
DB00306	D:	2.08	Z:	-0.084	P:	0.443
DB00307	D:	2.258	Z:	0.97	P:	0.822
DB00309	D:	2.447	Z:	0.609	P:	0.879
DB00310	D:	2.1	Z:	-0.916	P:	0.16
DB00311	D:	2.069	Z:	-1.368	P:	0.07
DB00312	D:	2.054	Z:	0.372	P:	0.625
DB00313	D:	2.104	Z:	0.946	P:	0.853
DB00315	D:	2.248	Z:	-0.099	P:	0.454
DB00316	D:	2.186	Z:	0.369	P:	0.639
DB00318	D:	2.317	Z:	-0.123	P:	0.499
DB00321	D:	1.884	Z:	-1.026	P:	0.146
DB00322	D:	2.826	Z:	0.182	P:	0.578
DB00323	D:	2.439	Z:	0.621	P:	0.88
DB00324	D:	2.315	Z:	0.318	P:	0.701
DB00325	D:	2.829	Z:	3.197	P:	0.97
DB00327	D:	2.317	Z:	-0.147	P:	0.492
DB00328	D:	2.056	Z:	0.171	P:	0.529
DB00330	D:	2.28	Z:	0.142	P:	0.593
DB00331	D:	2.246	Z:	0.205	P:	0.562
DB00332	D:	2.285	Z:	-0.407	P:	0.326
DB00333	D:	2.202	Z:	0.427	P:	0.669
DB00334	D:	1.908	Z:	-0.761	P:	0.182
DB00335	D:	2.472	Z:	0.866	P:	0.909
DB00337	D:	2.159	Z:	-0.921	P:	0.153
DB00338	D:	2.107	Z:	-0.722	P:	0.222
DB00339	D:	2.488	Z:	0.846	P:	0.896
DB00340	D:	2.246	Z:	0.169	P:	0.54
DB00341	D:	2.431	Z:	0.591	P:	0.876
DB00342	D:	2.033	Z:	0.505	P:	0.666
DB00343	D:	2.176	Z:	0.478	P:	0.661
DB00344	D:	2.123	Z:	0.725	P:	0.761
DB00345	D:	2.471	Z:	-0.465	P:	0.546
DB00346	D:	2.411	Z:	1.017	P:	0.914
DB00347	D:	2.884	Z:	0.34	P:	0.584
DB00348	D:	2.917	Z:	0.593	P:	0.701
DB00349	D:	2.125	Z:	0.473	P:	0.665
DB00350	D:	2.431	Z:	0.549	P:	0.87
DB00351	D:	2.347	Z:	0.467	P:	0.776
DB00353	D:	2.066	Z:	-0.494	P:	0.259
DB00354	D:	2.82	Z:	1.657	P:	0.889
DB00356	D:	2.226	Z:	-0.456	P:	0.321
DB00357	D:	2.39	Z:	0.214	P:	0.737
DB00358	D:	2.191	Z:	0.69	P:	0.74
DB00359	D:	2.236	Z:	0.352	P:	0.653
DB00360	D:	2.184	Z:	-0.7	P:	0.245
DB00361	D:	2.228	Z:	0.313	P:	0.606
DB00363	D:	1.902	Z:	-1.23	P:	0.099
DB00364	D:	2.23	Z:	-0.106	P:	0.45
DB00365	D:	2.455	Z:	-0.532	P:	0.473
DB00366	D:	2.71	Z:	3.945	P:	0.988
DB00367	D:	2.213	Z:	0.059	P:	0.514
DB00368	D:	2.079	Z:	1.396	P:	0.917
DB00370	D:	2.055	Z:	0.403	P:	0.627
DB00371	D:	2.148	Z:	0.565	P:	0.703
DB00372	D:	2.05	Z:	-0.298	P:	0.336
DB00373	D:	2.46	Z:	1.694	P:	0.969
DB00374	D:	2.195	Z:	0.04	P:	0.495
DB00376	D:	2.157	Z:	-0.742	P:	0.216
DB00377	D:	2.418	Z:	-0.107	P:	0.667
DB00378	D:	2.374	Z:	0.161	P:	0.709
DB00379	D:	2.162	Z:	0.981	P:	0.833
DB00380	D:	2.74	Z:	2.362	P:	0.943
DB00381	D:	2.05	Z:	-0.188	P:	0.391
DB00382	D:	2.179	Z:	1.021	P:	0.84
DB00383	D:	2.285	Z:	-0.365	P:	0.33
DB00384	D:	2.178	Z:	1.317	P:	0.9
DB00385	D:	2.296	Z:	0.469	P:	0.698
DB00387	D:	2.248	Z:	-0.099	P:	0.439
DB00388	D:	2.416	Z:	1.873	P:	0.976
DB00389	D:	2.418	Z:	-0.17	P:	0.665
DB00390	D:	2.015	Z:	-1.286	P:	0.093
DB00391	D:	2.03	Z:	-1.495	P:	0.06
DB00392	D:	2.283	Z:	1.004	P:	0.846
DB00393	D:	2.093	Z:	0.424	P:	0.617
DB00394	D:	2.35	Z:	0.064	P:	0.66
DB00395	D:	2.242	Z:	-0.509	P:	0.26
DB00396	D:	2.042	Z:	-0.199	P:	0.388
DB00397	D:	2.173	Z:	0.78	P:	0.764
DB00398	D:	1.757	Z:	-1.423	P:	0.086
DB00399	D:	2.138	Z:	-0.403	P:	0.318
DB00400	D:	2.423	Z:	0.476	P:	0.834
DB00401	D:	2.045	Z:	-1.361	P:	0.085
DB00402	D:	2.111	Z:	0.041	P:	0.489
DB00403	D:	3.116	Z:	0.987	P:	0.808
DB00404	D:	2.079	Z:	0.174	P:	0.534
DB00405	D:	2.443	Z:	0.016	P:	0.722
DB00406	D:	1.936	Z:	-0.948	P:	0.158
DB00407	D:	2.352	Z:	-0.419	P:	0.43
DB00408	D:	1.954	Z:	-0.928	P:	0.137
DB00409	D:	2.135	Z:	-1.21	P:	0.092
DB00410	D:	2.355	Z:	-0.905	P:	0.172
DB00411	D:	2.217	Z:	0.579	P:	0.719
DB00412	D:	2.096	Z:	-0.283	P:	0.366
DB00413	D:	2.051	Z:	-0.81	P:	0.175
DB00414	D:	3.157	Z:	1.376	P:	0.893
DB00415	D:	2.227	Z:	0.557	P:	0.7
DB00416	D:	3.099	Z:	1.015	P:	0.814
DB00417	D:	3.098	Z:	3.117	P:	0.985
DB00418	D:	2.109	Z:	0.377	P:	0.626
DB00419	D:	2.142	Z:	-0.935	P:	0.167
DB00420	D:	1.947	Z:	-1.032	P:	0.132
DB00421	D:	2.02	Z:	0.241	P:	0.548
DB00422	D:	2.317	Z:	1.061	P:	0.872
DB00423	D:	2.256	Z:	-1.145	P:	0.027
DB00424	D:	2.178	Z:	0.047	P:	0.498
DB00425	D:	2.206	Z:	-0.321	P:	0.359
DB00427	D:	2.407	Z:	0.348	P:	0.812
DB00428	D:	2.492	Z:	0.183	P:	0.781
DB00429	D:	2.455	Z:	-0.574	P:	0.48
DB00431	D:	2.323	Z:	2.41	P:	0.99
DB00432	D:	2.826	Z:	0.217	P:	0.606
DB00433	D:	1.947	Z:	-1.037	P:	0.131
DB00434	D:	1.953	Z:	-1.148	P:	0.114
DB00435	D:	2.463	Z:	0.675	P:	0.879
DB00436	D:	2.16	Z:	-1.098	P:	0.103
DB00437	D:	2.254	Z:	-0.809	P:	0.085
DB00439	D:	2.41	Z:	-0.13	P:	0.664
DB00440	D:	2.32	Z:	0.661	P:	0.783
DB00441	D:	2.238	Z:	-0.015	P:	0.486
DB00443	D:	2.22	Z:	1.508	P:	0.934
DB00444	D:	2.381	Z:	1.935	P:	0.974
DB00445	D:	1.886	Z:	-1.591	P:	0.053
DB00446	D:	3.066	Z:	2.241	P:	0.953
DB00448	D:	2.108	Z:	-0.85	P:	0.184
DB00449	D:	2.376	Z:	1.479	P:	0.944
DB00450	D:	2.131	Z:	0.607	P:	0.728
DB00451	D:	2.238	Z:	-0.013	P:	0.481
DB00452	D:	2.431	Z:	0.415	P:	0.828
DB00454	D:	2.122	Z:	0.76	P:	0.752
DB00455	D:	2.273	Z:	1.168	P:	0.881
DB00456	D:	2.176	Z:	0.493	P:	0.672
DB00457	D:	2.113	Z:	0.972	P:	0.831
DB00458	D:	1.904	Z:	-1.567	P:	0.075
DB00459	D:	2.169	Z:	0.168	P:	0.543
DB00461	D:	2.28	Z:	0.231	P:	0.605
DB00462	D:	2.285	Z:	-0.402	P:	0.329
DB00463	D:	2.08	Z:	-0.081	P:	0.427
DB00464	D:	2.918	Z:	2.283	P:	0.949
DB00465	D:	2.379	Z:	0.847	P:	0.905
DB00466	D:	2.262	Z:	0.315	P:	0.651
DB00467	D:	2.325	Z:	-0.126	P:	0.522
DB00468	D:	2.185	Z:	1.274	P:	0.9
DB00469	D:	2.975	Z:	2.225	P:	0.943
DB00470	D:	2.305	Z:	1.545	P:	0.949
DB00471	D:	2.199	Z:	2.438	P:	0.99
DB00472	D:	1.987	Z:	-0.301	P:	0.338
DB00473	D:	2.32	Z:	-0.575	P:	0.28
DB00474	D:	2.32	Z:	-0.544	P:	0.265
DB00475	D:	2.123	Z:	0.672	P:	0.745
DB00476	D:	2	Z:	-0.859	P:	0.132
DB00477	D:	1.849	Z:	-1.333	P:	0.091
DB00478	D:	2.344	Z:	-0.459	P:	0.368
DB00479	D:	2.347	Z:	-0.836	P:	0.136
DB00480	D:	2.264	Z:	0.125	P:	0.582
DB00481	D:	1.949	Z:	-0.688	P:	0.237
DB00482	D:	2.014	Z:	-0.411	P:	0.311
DB00483	D:	2.258	Z:	0.879	P:	0.814
DB00484	D:	2.346	Z:	1.837	P:	0.969
DB00485	D:	2.231	Z:	1.102	P:	0.86
DB00486	D:	2.426	Z:	-0.08	P:	0.7
DB00487	D:	2.439	Z:	0.653	P:	0.881
DB00488	D:	3.041	Z:	0.944	P:	0.781
DB00489	D:	2.444	Z:	1.408	P:	0.952
DB00490	D:	2.096	Z:	-0.175	P:	0.408
DB00491	D:	2.242	Z:	0.548	P:	0.733
DB00492	D:	3.19	Z:	1.196	P:	0.891
DB00493	D:	2.142	Z:	-0.882	P:	0.179
DB00494	D:	2.431	Z:	0.542	P:	0.87
DB00495	D:	2.126	Z:	-1.209	P:	0.09
DB00496	D:	2.177	Z:	0.233	P:	0.569
DB00497	D:	2.248	Z:	-0.114	P:	0.434
DB00498	D:	2.385	Z:	-0.174	P:	0.602
DB00499	D:	2.18	Z:	-0.178	P:	0.414
DB00500	D:	2.248	Z:	-0.001	P:	0.508
DB00501	D:	2.293	Z:	-0.373	P:	0.343
DB00502	D:	1.901	Z:	-1.202	P:	0.111
DB00503	D:	2.148	Z:	0.682	P:	0.733
DB00504	D:	2.421	Z:	-0.618	P:	0.408
DB00505	D:	2.285	Z:	-0.396	P:	0.334
DB00507	D:	2.431	Z:	0.639	P:	0.883
DB00508	D:	2.14	Z:	-0.461	P:	0.289
DB00509	D:	2.431	Z:	0.383	P:	0.823
DB00511	D:	2.322	Z:	-1.109	P:	0.103
DB00512	D:	2.438	Z:	-0.7	P:	0.386
DB00513	D:	2.398	Z:	0.375	P:	0.808
DB00514	D:	2.028	Z:	-0.348	P:	0.328
DB00515	D:	2.117	Z:	0.636	P:	0.745
DB00517	D:	2.285	Z:	-0.371	P:	0.344
DB00518	D:	2.185	Z:	-0.924	P:	0.108
DB00519	D:	3.19	Z:	1.108	P:	0.858
DB00521	D:	2.5	Z:	0.266	P:	0.798
DB00522	D:	2.843	Z:	0.436	P:	0.653
DB00524	D:	2.108	Z:	-0.766	P:	0.21
DB00525	D:	2.382	Z:	0.241	P:	0.755
DB00527	D:	2.214	Z:	-0.193	P:	0.41
DB00528	D:	3.174	Z:	1.07	P:	0.851
DB00530	D:	1.732	Z:	-2.286	P:	0.018
DB00531	D:	2.363	Z:	0.512	P:	0.814
DB00533	D:	2.264	Z:	0.092	P:	0.546
DB00534	D:	3.336	Z:	3.755	P:	0.999
DB00535	D:	2.39	Z:	0.342	P:	0.795
DB00536	D:	2.352	Z:	1.181	P:	0.908
DB00537	D:	2.423	Z:	0.562	P:	0.852
DB00539	D:	2.195	Z:	0	P:	0.463
DB00540	D:	2.006	Z:	0.216	P:	0.545
DB00541	D:	2.214	Z:	-0.094	P:	0.454
DB00542	D:	3.19	Z:	1.216	P:	0.876
DB00543	D:	1.935	Z:	-0.382	P:	0.308
DB00544	D:	2.626	Z:	1.813	P:	0.932
DB00545	D:	2.661	Z:	3.908	P:	0.986
DB00546	D:	2.104	Z:	-0.046	P:	0.465
DB00547	D:	2.336	Z:	1.097	P:	0.898
DB00548	D:	3.098	Z:	4.757	P:	0.999
DB00549	D:	2.185	Z:	1.347	P:	0.903
DB00550	D:	2.39	Z:	0.219	P:	0.763
DB00551	D:	2.959	Z:	2.225	P:	0.949
DB00552	D:	2.455	Z:	-0.531	P:	0.497
DB00553	D:	2.298	Z:	0.023	P:	0.55
DB00554	D:	2.288	Z:	0.357	P:	0.689
DB00555	D:	2.138	Z:	-0.354	P:	0.312
DB00557	D:	2.951	Z:	3.607	P:	0.983
DB00558	D:	2.279	Z:	-0.699	P:	0.165
DB00559	D:	2.331	Z:	0.316	P:	0.734
DB00560	D:	4.099	Z:	3.387	P:	0.997
DB00561	D:	2.333	Z:	-0.143	P:	0.502
DB00562	D:	2.102	Z:	-1.296	P:	0.074
DB00563	D:	2.086	Z:	0.212	P:	0.56
DB00564	D:	2.233	Z:	0.854	P:	0.792
DB00565	D:	3.099	Z:	0.907	P:	0.805
DB00566	D:	2.053	Z:	-1.219	P:	0.098
DB00567	D:	2.467	Z:	0.069	P:	0.754
DB00568	D:	1.934	Z:	-1.455	P:	0.074
DB00569	D:	2.344	Z:	-0.412	P:	0.414
DB00570	D:	2.092	Z:	-0.737	P:	0.218
DB00571	D:	2.028	Z:	-0.145	P:	0.387
DB00572	D:	2.165	Z:	0.621	P:	0.71
DB00573	D:	2.624	Z:	3.863	P:	0.988
DB00574	D:	1.979	Z:	-1.417	P:	0.073
DB00575	D:	2.193	Z:	1.348	P:	0.908
DB00578	D:	2.344	Z:	-0.381	P:	0.4
DB00579	D:	2.238	Z:	0.103	P:	0.538
DB00580	D:	2.045	Z:	-1.043	P:	0.13
DB00582	D:	2.379	Z:	0.68	P:	0.862
DB00583	D:	2.238	Z:	1.363	P:	0.927
DB00584	D:	3.172	Z:	2.854	P:	0.986
DB00585	D:	2.951	Z:	1.932	P:	0.931
DB00586	D:	2.028	Z:	-0.354	P:	0.322
DB00588	D:	2.371	Z:	0.718	P:	0.867
DB00589	D:	1.993	Z:	-0.777	P:	0.2
DB00590	D:	2.187	Z:	1.203	P:	0.872
DB00591	D:	2.475	Z:	0.172	P:	0.8
DB00592	D:	3.074	Z:	0.9	P:	0.781
DB00593	D:	2.884	Z:	0.402	P:	0.636
DB00594	D:	2.066	Z:	-0.447	P:	0.295
DB00595	D:	2.147	Z:	0.882	P:	0.797
DB00596	D:	2.479	Z:	-0.363	P:	0.571
DB00598	D:	2.233	Z:	1.725	P:	0.958
DB00599	D:	2.128	Z:	0.033	P:	0.461
DB00600	D:	2.395	Z:	1.053	P:	0.901
DB00601	D:	2.352	Z:	-0.394	P:	0.416
DB00602	D:	2.148	Z:	0.632	P:	0.72
DB00603	D:	2.215	Z:	0.827	P:	0.778
DB00604	D:	2.021	Z:	-0.826	P:	0.185
DB00605	D:	2.203	Z:	1.238	P:	0.882
DB00606	D:	2.085	Z:	-1.089	P:	0.124
DB00607	D:	2.385	Z:	-0.208	P:	0.602
DB00608	D:	2.244	Z:	0.558	P:	0.71
DB00610	D:	3.298	Z:	1.573	P:	0.944
DB00611	D:	2.317	Z:	-0.164	P:	0.508
DB00612	D:	2.504	Z:	1.095	P:	0.928
DB00613	D:	2.363	Z:	0.643	P:	0.827
DB00614	D:	2.826	Z:	0.308	P:	0.602
DB00615	D:	2.262	Z:	-0.776	P:	0.131
DB00616	D:	2.426	Z:	-0.052	P:	0.698
DB00617	D:	2.355	Z:	-0.815	P:	0.197
DB00618	D:	2.339	Z:	0.34	P:	0.736
DB00619	D:	1.865	Z:	-0.627	P:	0.252
DB00620	D:	2.286	Z:	0.643	P:	0.767
DB00621	D:	2.512	Z:	-0.458	P:	0.533
DB00622	D:	2.041	Z:	0.301	P:	0.581
DB00623	D:	1.929	Z:	-0.382	P:	0.33
DB00624	D:	2.169	Z:	0.15	P:	0.526
DB00625	D:	2.446	Z:	-0.583	P:	0.481
DB00626	D:	2.347	Z:	0.572	P:	0.784
DB00627	D:	2.385	Z:	-0.234	P:	0.557
DB00628	D:	2.095	Z:	-0.039	P:	0.452
DB00629	D:	2.185	Z:	0.312	P:	0.593
DB00630	D:	2.216	Z:	-0.252	P:	0.4
DB00631	D:	2.238	Z:	0.087	P:	0.518
DB00633	D:	2.339	Z:	1.705	P:	0.959
DB00634	D:	3.083	Z:	1.014	P:	0.824
DB00635	D:	2.286	Z:	0.724	P:	0.8
DB00636	D:	2.81	Z:	0.325	P:	0.646
DB00637	D:	1.919	Z:	-0.396	P:	0.315
DB00639	D:	2.347	Z:	-0.846	P:	0.168
DB00640	D:	2.2	Z:	0.607	P:	0.708
DB00641	D:	2.242	Z:	0.716	P:	0.766
DB00642	D:	2.131	Z:	-0.425	P:	0.276
DB00644	D:	2.769	Z:	0.18	P:	0.585
DB00645	D:	2.198	Z:	-0.423	P:	0.314
DB00647	D:	2.244	Z:	0.469	P:	0.664
DB00648	D:	2.149	Z:	0.582	P:	0.709
DB00649	D:	3.017	Z:	1.028	P:	0.819
DB00650	D:	2.73	Z:	1.191	P:	0.849
DB00651	D:	2.203	Z:	0.206	P:	0.56
DB00652	D:	2.2	Z:	-0.767	P:	0.198
DB00653	D:	2.246	Z:	0.188	P:	0.587
DB00654	D:	2.252	Z:	-0.589	P:	0.213
DB00655	D:	2.145	Z:	0.015	P:	0.483
DB00656	D:	2	Z:	-1.07	P:	0.133
DB00657	D:	2.252	Z:	0.559	P:	0.696
DB00659	D:	2.117	Z:	1.368	P:	0.909
DB00663	D:	2.479	Z:	-0.405	P:	0.553
DB00665	D:	2.377	Z:	-0.337	P:	0.514
DB00666	D:	2.769	Z:	0.151	P:	0.567
DB00667	D:	2.298	Z:	-0.001	P:	0.564
DB00668	D:	2.135	Z:	1.391	P:	0.902
DB00670	D:	2.228	Z:	0.236	P:	0.577
DB00671	D:	2.227	Z:	0.512	P:	0.684
DB00672	D:	2.504	Z:	-0.465	P:	0.533
DB00673	D:	2.805	Z:	3.102	P:	0.968
DB00674	D:	2.087	Z:	0.078	P:	0.504
DB00675	D:	1.963	Z:	1.217	P:	0.886
DB00677	D:	2.624	Z:	4.227	P:	0.995
DB00678	D:	2.341	Z:	1.352	P:	0.931
DB00679	D:	1.898	Z:	-1.25	P:	0.099
DB00680	D:	2.405	Z:	-0.717	P:	0.318
DB00682	D:	2.244	Z:	0.518	P:	0.685
DB00683	D:	2.122	Z:	0.773	P:	0.764
DB00685	D:	2.198	Z:	0.764	P:	0.775
DB00686	D:	2.382	Z:	0.228	P:	0.759
DB00687	D:	2.48	Z:	0.929	P:	0.915
DB00688	D:	2.48	Z:	0.704	P:	0.902
DB00690	D:	2.109	Z:	0.34	P:	0.606
DB00691	D:	3.189	Z:	3.013	P:	0.989
DB00692	D:	2.109	Z:	0.291	P:	0.588
DB00693	D:	2.443	Z:	-0.126	P:	0.696
DB00694	D:	1.967	Z:	-0.659	P:	0.25
DB00695	D:	2.045	Z:	-1.182	P:	0.101
DB00696	D:	2.007	Z:	-0.013	P:	0.427
DB00697	D:	2.347	Z:	0.386	P:	0.771
DB00698	D:	2.418	Z:	-0.186	P:	0.655
DB00699	D:	3.298	Z:	1.663	P:	0.944
DB00700	D:	2.484	Z:	0.257	P:	0.825
DB00701	D:	2.427	Z:	1.228	P:	0.947
DB00703	D:	2.069	Z:	-1.239	P:	0.103
DB00704	D:	2.232	Z:	-0.344	P:	0.335
DB00705	D:	2.344	Z:	-0.395	P:	0.407
DB00706	D:	2.163	Z:	-0.267	P:	0.353
DB00707	D:	2.344	Z:	-0.473	P:	0.372
DB00708	D:	2.302	Z:	0.958	P:	0.837
DB00709	D:	2.352	Z:	-0.364	P:	0.429
DB00710	D:	2.405	Z:	-0.73	P:	0.311
DB00711	D:	2.463	Z:	0.817	P:	0.917
DB00712	D:	2.397	Z:	2.017	P:	0.98
DB00713	D:	2.328	Z:	0.834	P:	0.823
DB00714	D:	2.019	Z:	0.488	P:	0.647
DB00715	D:	2.028	Z:	-0.33	P:	0.317
DB00716	D:	2.216	Z:	-0.504	P:	0.291
DB00717	D:	2.252	Z:	0.665	P:	0.731
DB00718	D:	2.211	Z:	-0.868	P:	0.085
DB00719	D:	3.264	Z:	1.499	P:	0.919
DB00720	D:	2.463	Z:	0.877	P:	0.919
DB00721	D:	2.126	Z:	0.292	P:	0.585
DB00722	D:	2.943	Z:	3.453	P:	0.98
DB00723	D:	2.455	Z:	0.632	P:	0.891
DB00724	D:	2.294	Z:	0.783	P:	0.798
DB00725	D:	2.248	Z:	-0.083	P:	0.481
DB00726	D:	2.11	Z:	1.293	P:	0.904
DB00727	D:	4.264	Z:	3.802	P:	1
DB00728	D:	2.355	Z:	0.527	P:	0.804
DB00729	D:	2.372	Z:	-0.707	P:	0.233
DB00730	D:	2.216	Z:	-0.466	P:	0.293
DB00731	D:	2.451	Z:	-0.02	P:	0.733
DB00732	D:	3.099	Z:	0.945	P:	0.814
DB00733	D:	2.82	Z:	1.669	P:	0.888
DB00734	D:	1.924	Z:	-1.004	P:	0.148
DB00735	D:	2.236	Z:	-0.761	P:	0.135
DB00736	D:	3.215	Z:	1.418	P:	0.917
DB00737	D:	2.724	Z:	2.481	P:	0.95
DB00738	D:	1.959	Z:	-0.992	P:	0.103
DB00739	D:	2.443	Z:	0.014	P:	0.736
DB00740	D:	2.153	Z:	-0.021	P:	0.465
DB00741	D:	2.092	Z:	-0.796	P:	0.192
DB00744	D:	2.31	Z:	0.949	P:	0.855
DB00745	D:	2.328	Z:	0.616	P:	0.779
DB00746	D:	2.219	Z:	0.361	P:	0.633
DB00747	D:	2.211	Z:	0.325	P:	0.606
DB00748	D:	3.264	Z:	1.412	P:	0.918
DB00749	D:	2.39	Z:	0.283	P:	0.792
DB00750	D:	2.402	Z:	-0.121	P:	0.662
DB00751	D:	2.123	Z:	-0.532	P:	0.247
DB00752	D:	2.248	Z:	1.039	P:	0.86
DB00753	D:	2.034	Z:	0.22	P:	0.544
DB00754	D:	2.369	Z:	-0.284	P:	0.505
DB00755	D:	2.097	Z:	1.039	P:	0.838
DB00756	D:	1.911	Z:	-0.61	P:	0.252
DB00757	D:	2.418	Z:	-0.071	P:	0.679
DB00758	D:	2.293	Z:	-0.315	P:	0.375
DB00759	D:	2.234	Z:	-0.514	P:	0.244
DB00761	D:	2.307	Z:	1.255	P:	0.908
DB00762	D:	2.137	Z:	0.998	P:	0.83
DB00763	D:	2.438	Z:	-0.705	P:	0.404
DB00764	D:	2.418	Z:	-0.055	P:	0.7
DB00765	D:	2.636	Z:	-0.125	P:	0.592
DB00767	D:	2.143	Z:	0.382	P:	0.634
DB00768	D:	2.262	Z:	0.473	P:	0.659
DB00769	D:	2.479	Z:	-0.369	P:	0.582
DB00770	D:	2.107	Z:	-0.584	P:	0.258
DB00771	D:	2.285	Z:	-0.401	P:	0.303
DB00772	D:	2.195	Z:	-0.992	P:	0.065
DB00773	D:	2.193	Z:	1.489	P:	0.923
DB00774	D:	2.045	Z:	-1.419	P:	0.061
DB00775	D:	2.451	Z:	0.081	P:	0.766
DB00776	D:	2.405	Z:	-0.703	P:	0.323
DB00777	D:	2.119	Z:	0.086	P:	0.5
DB00778	D:	3	Z:	0.832	P:	0.757
DB00779	D:	2.377	Z:	-0.355	P:	0.5
DB00780	D:	2.124	Z:	0.569	P:	0.666
DB00782	D:	2.206	Z:	-0.322	P:	0.339
DB00783	D:	2.063	Z:	0.207	P:	0.549
DB00784	D:	2.237	Z:	1.341	P:	0.904
DB00785	D:	2.248	Z:	-0.08	P:	0.453
DB00786	D:	2.035	Z:	-0.262	P:	0.365
DB00787	D:	3.124	Z:	1.179	P:	0.879
DB00788	D:	2.354	Z:	2.185	P:	0.986
DB00789	D:	3.198	Z:	1.561	P:	0.911
DB00790	D:	2.402	Z:	-0.198	P:	0.605
DB00792	D:	3.264	Z:	1.559	P:	0.927
DB00794	D:	2.08	Z:	-0.032	P:	0.456
DB00795	D:	2.144	Z:	1.222	P:	0.903
DB00796	D:	2.336	Z:	1.949	P:	0.977
DB00797	D:	2.389	Z:	1.988	P:	0.984
DB00798	D:	3.049	Z:	2.609	P:	0.963
DB00799	D:	2.29	Z:	-0.086	P:	0.497
DB00800	D:	2.127	Z:	0.167	P:	0.527
DB00801	D:	2.125	Z:	0.418	P:	0.636
DB00802	D:	2.385	Z:	-0.151	P:	0.609
DB00803	D:	2.288	Z:	0.732	P:	0.794
DB00804	D:	2.053	Z:	-1.325	P:	0.08
DB00805	D:	2.132	Z:	-0.641	P:	0.234
DB00806	D:	2.264	Z:	1.325	P:	0.898
DB00807	D:	2.163	Z:	-1.231	P:	0.03
DB00808	D:	2.068	Z:	-0.863	P:	0.174
DB00809	D:	2.244	Z:	0.439	P:	0.684
DB00810	D:	2.246	Z:	0.192	P:	0.571
DB00811	D:	2.219	Z:	0.47	P:	0.669
DB00812	D:	2.252	Z:	0.563	P:	0.723
DB00813	D:	2.288	Z:	0.479	P:	0.707
DB00814	D:	2.975	Z:	2.234	P:	0.94
DB00816	D:	2.512	Z:	-0.389	P:	0.575
DB00818	D:	2.062	Z:	0.353	P:	0.617
DB00819	D:	2.069	Z:	-1.197	P:	0.096
DB00820	D:	2.325	Z:	-0.143	P:	0.532
DB00821	D:	2.975	Z:	2.331	P:	0.945
DB00822	D:	1.893	Z:	-1.078	P:	0.127
DB00823	D:	2.331	Z:	0.308	P:	0.704
DB00824	D:	2.286	Z:	0.621	P:	0.736
DB00825	D:	2.379	Z:	0.519	P:	0.827
DB00827	D:	3.636	Z:	2.489	P:	0.982
DB00829	D:	2.093	Z:	0.368	P:	0.613
DB00830	D:	2.309	Z:	-0.262	P:	0.447
DB00831	D:	1.959	Z:	-1.155	P:	0.107
DB00833	D:	2.366	Z:	0.263	P:	0.723
DB00834	D:	2.129	Z:	1.032	P:	0.856
DB00835	D:	2.228	Z:	0.294	P:	0.64
DB00836	D:	2.034	Z:	0.211	P:	0.53
DB00837	D:	2.279	Z:	-0.702	P:	0.142
DB00838	D:	2.479	Z:	-0.411	P:	0.569
DB00841	D:	1.993	Z:	-0.201	P:	0.387
DB00842	D:	2.124	Z:	0.482	P:	0.667
DB00843	D:	2.077	Z:	-1.268	P:	0.084
DB00844	D:	2.317	Z:	-0.131	P:	0.502
DB00845	D:	2.6	Z:	4.105	P:	0.993
DB00846	D:	2.475	Z:	0.252	P:	0.814
DB00847	D:	2.439	Z:	0.685	P:	0.89
DB00848	D:	2.504	Z:	1.025	P:	0.92
DB00849	D:	2.13	Z:	-0.305	P:	0.369
DB00850	D:	1.958	Z:	-1.501	P:	0.066
DB00851	D:	2.25	Z:	-0.345	P:	0.345
DB00852	D:	2.039	Z:	0.801	P:	0.774
DB00854	D:	2.317	Z:	-0.137	P:	0.513
DB00855	D:	2.43	Z:	-0.458	P:	0.518
DB00857	D:	2.184	Z:	-0.753	P:	0.169
DB00858	D:	2.512	Z:	-0.434	P:	0.542
DB00859	D:	3.083	Z:	1.025	P:	0.811
DB00860	D:	2.225	Z:	0.801	P:	0.774
DB00861	D:	2.125	Z:	-0.797	P:	0.2
DB00862	D:	2.203	Z:	1.292	P:	0.901
DB00863	D:	2.323	Z:	0.15	P:	0.62
DB00864	D:	2.165	Z:	0.745	P:	0.767
DB00865	D:	2.4	Z:	1.444	P:	0.952
DB00866	D:	2.31	Z:	0.925	P:	0.857
DB00867	D:	2.387	Z:	0.954	P:	0.903
DB00868	D:	2.405	Z:	-0.729	P:	0.302
DB00869	D:	2.069	Z:	-1.32	P:	0.081
DB00870	D:	2.374	Z:	0.159	P:	0.73
DB00871	D:	2.432	Z:	2.057	P:	0.983
DB00872	D:	2.303	Z:	-0.565	P:	0.236
DB00873	D:	2.479	Z:	-0.357	P:	0.583
DB00875	D:	2.121	Z:	-0.242	P:	0.376
DB00876	D:	3.058	Z:	1.072	P:	0.8
DB00877	D:	2.197	Z:	0.902	P:	0.816
DB00878	D:	2.082	Z:	-0.598	P:	0.253
DB00879	D:	3.017	Z:	1.213	P:	0.851
DB00880	D:	2.194	Z:	-0.854	P:	0.124
DB00881	D:	2.459	Z:	0.073	P:	0.765
DB00882	D:	1.993	Z:	-0.122	P:	0.396
DB00883	D:	4.264	Z:	4.009	P:	0.999
DB00884	D:	2.405	Z:	-0.709	P:	0.329
DB00886	D:	2.426	Z:	-0.089	P:	0.683
DB00887	D:	2	Z:	-1.451	P:	0.072
DB00888	D:	2.38	Z:	-0.753	P:	0.298
DB00889	D:	2.206	Z:	-0.361	P:	0.337
DB00890	D:	2.306	Z:	0.066	P:	0.608
DB00892	D:	2.364	Z:	-0.887	P:	0.187
DB00893	D:	2.288	Z:	0.467	P:	0.689
DB00894	D:	2.405	Z:	-0.7	P:	0.34
DB00895	D:	2.82	Z:	1.534	P:	0.871
DB00896	D:	2.323	Z:	0.414	P:	0.71
DB00897	D:	2.086	Z:	0.134	P:	0.514
DB00898	D:	1.936	Z:	-0.239	P:	0.37
DB00899	D:	2.317	Z:	-0.127	P:	0.516
DB00900	D:	3.008	Z:	2.485	P:	0.949
DB00901	D:	2.512	Z:	-0.385	P:	0.579
DB00902	D:	3.264	Z:	1.491	P:	0.922
DB00903	D:	2.092	Z:	-0.806	P:	0.192
DB00904	D:	2.142	Z:	0.443	P:	0.632
DB00905	D:	2.234	Z:	-0.5	P:	0.259
DB00906	D:	3.132	Z:	1.084	P:	0.841
DB00907	D:	2.109	Z:	0.334	P:	0.606
DB00908	D:	2.069	Z:	0.461	P:	0.651
DB00909	D:	1.986	Z:	-0.673	P:	0.234
DB00910	D:	2.223	Z:	-1.147	P:	0.012
DB00912	D:	2.427	Z:	0.98	P:	0.921
DB00913	D:	2.421	Z:	-0.629	P:	0.376
DB00914	D:	2.336	Z:	0.894	P:	0.863
DB00915	D:	2.168	Z:	-1.033	P:	0.105
DB00916	D:	2.512	Z:	-0.39	P:	0.569
DB00917	D:	2.104	Z:	-0.098	P:	0.427
DB00918	D:	2.276	Z:	-0.467	P:	0.28
DB00920	D:	2.048	Z:	0.321	P:	0.59
DB00921	D:	2.296	Z:	0.468	P:	0.714
DB00923	D:	2.496	Z:	-0.551	P:	0.495
DB00924	D:	1.993	Z:	-1.451	P:	0.065
DB00925	D:	2.222	Z:	1.878	P:	0.971
DB00926	D:	2.254	Z:	0.356	P:	0.621
DB00927	D:	2.224	Z:	-0.374	P:	0.301
DB00928	D:	2.074	Z:	-0.258	P:	0.354
DB00929	D:	2.226	Z:	-0.589	P:	0.221
DB00931	D:	2.205	Z:	1.137	P:	0.868
DB00932	D:	2.355	Z:	0.617	P:	0.82
DB00933	D:	2.05	Z:	-0.341	P:	0.284
DB00934	D:	1.993	Z:	-0.329	P:	0.33
DB00935	D:	2.094	Z:	0.196	P:	0.539
DB00936	D:	2.115	Z:	-0.605	P:	0.249
DB00937	D:	2.443	Z:	-0.068	P:	0.7
DB00938	D:	2.409	Z:	2.798	P:	0.994
DB00939	D:	2.233	Z:	1.735	P:	0.955
DB00940	D:	2.803	Z:	1.473	P:	0.868
DB00941	D:	2.82	Z:	1.628	P:	0.876
DB00942	D:	2.835	Z:	0.396	P:	0.626
DB00943	D:	2.341	Z:	-0.047	P:	0.598
DB00944	D:	2.82	Z:	1.676	P:	0.889
DB00945	D:	2.086	Z:	0.528	P:	0.674
DB00946	D:	2.388	Z:	-0.696	P:	0.312
DB00947	D:	2.228	Z:	0.223	P:	0.598
DB00948	D:	2.097	Z:	0.943	P:	0.825
DB00949	D:	2.667	Z:	2.241	P:	0.941
DB00950	D:	2.347	Z:	0.509	P:	0.778
DB00951	D:	2.46	Z:	1.427	P:	0.957
DB00952	D:	2.248	Z:	-0.126	P:	0.436
DB00953	D:	2.203	Z:	0.111	P:	0.52
DB00956	D:	2.317	Z:	-0.167	P:	0.478
DB00957	D:	2.431	Z:	0.449	P:	0.86
DB00959	D:	2.336	Z:	1.039	P:	0.888
DB00960	D:	2.238	Z:	1.128	P:	0.864
DB00961	D:	2.211	Z:	0.252	P:	0.586
DB00962	D:	2.279	Z:	-0.655	P:	0.175
DB00963	D:	2.975	Z:	2.222	P:	0.943
DB00964	D:	2.435	Z:	1.264	P:	0.944
DB00966	D:	2.344	Z:	2.028	P:	0.981
DB00967	D:	2.051	Z:	-0.618	P:	0.216
DB00968	D:	2.065	Z:	-0.178	P:	0.406
DB00969	D:	2.269	Z:	1.586	P:	0.948
DB00970	D:	2.387	Z:	0.894	P:	0.89
DB00972	D:	2.273	Z:	1.205	P:	0.881
DB00973	D:	2.344	Z:	0.99	P:	0.872
DB00974	D:	2.388	Z:	-0.826	P:	0.248
DB00975	D:	2.209	Z:	2.323	P:	0.995
DB00976	D:	2.455	Z:	-0.56	P:	0.459
DB00977	D:	2.173	Z:	0.903	P:	0.81
DB00978	D:	2.467	Z:	0.072	P:	0.766
DB00979	D:	2.344	Z:	-0.42	P:	0.377
DB00980	D:	2.189	Z:	-1.126	P:	0.02
DB00981	D:	2.32	Z:	0.695	P:	0.807
DB00982	D:	2.233	Z:	1.511	P:	0.948
DB00983	D:	2.211	Z:	0.327	P:	0.606
DB00984	D:	2.484	Z:	0.151	P:	0.797
DB00985	D:	2.124	Z:	0.562	P:	0.716
DB00986	D:	2.248	Z:	-0.119	P:	0.448
DB00987	D:	2.48	Z:	1.024	P:	0.924
DB00989	D:	2.82	Z:	1.551	P:	0.876
DB00990	D:	2.309	Z:	-0.254	P:	0.444
DB00991	D:	2.301	Z:	-0.303	P:	0.386
DB00992	D:	2.339	Z:	-1.001	P:	0.132
DB00993	D:	2.114	Z:	-0.254	P:	0.38	Levosimendan
DB00994	D:	2.315	Z:	0.143	P:	0.607
DB00995	D:	2.129	Z:	-0.029	P:	0.456
DB00996	D:	2.206	Z:	1.8	P:	0.966
DB00997	D:	2.212	Z:	2.186	P:	0.992
DB00998	D:	2.341	Z:	-0.088	P:	0.567
DB00999	D:	2.069	Z:	-1.171	P:	0.102
DB01001	D:	2.328	Z:	0.84	P:	0.85
DB01002	D:	2.271	Z:	1.488	P:	0.92
DB01003	D:	2.317	Z:	-0.223	P:	0.448
DB01004	D:	3.139	Z:	3.16	P:	0.985
DB01005	D:	2.347	Z:	-0.803	P:	0.145
DB01006	D:	2.333	Z:	-0.163	P:	0.506
DB01007	D:	3.207	Z:	1.533	P:	0.9
DB01008	D:	3.05	Z:	0.604	P:	0.748
DB01009	D:	2.27	Z:	0.551	P:	0.71
DB01010	D:	2.82	Z:	1.51	P:	0.863
DB01011	D:	2.854	Z:	2.976	P:	0.968
DB01012	D:	2.369	Z:	-0.334	P:	0.479
DB01013	D:	2.355	Z:	0.665	P:	0.817
DB01014	D:	2.944	Z:	6.042	P:	0.997
DB01015	D:	3.058	Z:	0.936	P:	0.816
DB01017	D:	2.133	Z:	-0.878	P:	0.149
DB01018	D:	2.186	Z:	0.161	P:	0.537
DB01019	D:	2.282	Z:	-0.038	P:	0.505
DB01020	D:	2.475	Z:	0.143	P:	0.77
DB01021	D:	2.038	Z:	-1.588	P:	0.045
DB01022	D:	2.352	Z:	-0.407	P:	0.413
DB01023	D:	2.049	Z:	-0.077	P:	0.437
DB01024	D:	2.381	Z:	1.93	P:	0.977
DB01025	D:	2.333	Z:	1.364	P:	0.925
DB01026	D:	2.013	Z:	0.189	P:	0.533
DB01028	D:	2.1	Z:	0.505	P:	0.663
DB01029	D:	2.306	Z:	0.052	P:	0.572
DB01030	D:	2.102	Z:	0.193	P:	0.56
DB01031	D:	2.262	Z:	-0.796	P:	0.122
DB01032	D:	2.116	Z:	-0.818	P:	0.179
DB01033	D:	2.052	Z:	-0.921	P:	0.163
DB01034	D:	2.205	Z:	-1.067	P:	0.021
DB01035	D:	2.252	Z:	0.573	P:	0.71
DB01036	D:	2.228	Z:	0.265	P:	0.581
DB01037	D:	2.306	Z:	0.147	P:	0.621
DB01038	D:	2.333	Z:	-0.154	P:	0.535
DB01039	D:	2.222	Z:	1.938	P:	0.975
DB01041	D:	2.273	Z:	1.223	P:	0.893
DB01042	D:	2.854	Z:	3.966	P:	0.985
DB01043	D:	2.252	Z:	0.525	P:	0.7
DB01044	D:	2.309	Z:	-0.307	P:	0.392
DB01045	D:	2.219	Z:	0.36	P:	0.623
DB01046	D:	2.893	Z:	0.596	P:	0.628
DB01047	D:	2.472	Z:	0.955	P:	0.916
DB01048	D:	3.017	Z:	1.082	P:	0.817
DB01049	D:	1.956	Z:	-0.465	P:	0.27
DB01050	D:	2.109	Z:	0.474	P:	0.655
DB01051	D:	2.512	Z:	-0.471	P:	0.524
DB01053	D:	2.218	Z:	-0.664	P:	0.198
DB01054	D:	2.044	Z:	-1.043	P:	0.137
DB01055	D:	2.244	Z:	-0.699	P:	0.178
DB01056	D:	2.405	Z:	-0.702	P:	0.32
DB01057	D:	2.82	Z:	1.526	P:	0.88
DB01058	D:	2.884	Z:	0.452	P:	0.656
DB01059	D:	2.177	Z:	0.214	P:	0.566
DB01060	D:	2.285	Z:	-0.42	P:	0.305
DB01062	D:	2.152	Z:	0.195	P:	0.55
DB01063	D:	2.374	Z:	0.08	P:	0.694
DB01064	D:	2.094	Z:	0.347	P:	0.599
DB01065	D:	2.119	Z:	0.305	P:	0.591
DB01067	D:	2.439	Z:	0.518	P:	0.855
DB01068	D:	2.094	Z:	0.184	P:	0.534
DB01069	D:	1.928	Z:	-1.241	P:	0.08
DB01070	D:	2.223	Z:	-1.175	P:	0.012
DB01071	D:	2.246	Z:	0.268	P:	0.599
DB01072	D:	2.276	Z:	0.775	P:	0.789
DB01073	D:	2.137	Z:	-0.222	P:	0.388
DB01074	D:	2.059	Z:	-0.636	P:	0.229
DB01075	D:	2.096	Z:	-0.002	P:	0.453
DB01076	D:	2.256	Z:	1.118	P:	0.86
DB01077	D:	2.295	Z:	-0.605	P:	0.218
DB01078	D:	2.322	Z:	-1.146	P:	0.083
DB01079	D:	2.077	Z:	-1.36	P:	0.073
DB01080	D:	2.73	Z:	1.051	P:	0.821
DB01081	D:	2.339	Z:	0.56	P:	0.771
DB01082	D:	2.38	Z:	-0.834	P:	0.248
DB01083	D:	2.105	Z:	-0.408	P:	0.31
DB01084	D:	3.264	Z:	1.493	P:	0.918
DB01085	D:	2.248	Z:	-0.051	P:	0.458
DB01086	D:	2.211	Z:	0.273	P:	0.594
DB01087	D:	2.101	Z:	0.388	P:	0.623
DB01088	D:	2.132	Z:	0.626	P:	0.703
DB01089	D:	2.516	Z:	0.248	P:	0.8
DB01090	D:	3.057	Z:	2.453	P:	0.96
DB01091	D:	2.134	Z:	-1.069	P:	0.113
DB01092	D:	2.081	Z:	-0.225	P:	0.391
DB01094	D:	2.223	Z:	0.983	P:	0.828
DB01095	D:	2.27	Z:	0.486	P:	0.693
DB01097	D:	2.167	Z:	0.505	P:	0.681
DB01098	D:	2.447	Z:	0.758	P:	0.89
DB01099	D:	2.282	Z:	-0.119	P:	0.487
DB01100	D:	1.943	Z:	-0.761	P:	0.202
DB01101	D:	2.826	Z:	0.257	P:	0.609
DB01102	D:	2.504	Z:	1.19	P:	0.928
DB01103	D:	2.054	Z:	0.483	P:	0.658
DB01104	D:	2.086	Z:	0.355	P:	0.635
DB01105	D:	2.323	Z:	1.605	P:	0.946
DB01106	D:	2.301	Z:	-0.31	P:	0.397
DB01107	D:	2.149	Z:	0.46	P:	0.665
DB01108	D:	2.272	Z:	0.182	P:	0.584
DB01109	D:	2.159	Z:	0.383	P:	0.625
DB01110	D:	1.924	Z:	0.233	P:	0.546
DB01112	D:	2.272	Z:	0.289	P:	0.628
DB01113	D:	2.176	Z:	1.403	P:	0.922
DB01114	D:	2.021	Z:	-0.565	P:	0.227
DB01115	D:	1.975	Z:	0.019	P:	0.491
DB01117	D:	2.218	Z:	-0.6	P:	0.225
DB01118	D:	1.942	Z:	-0.083	P:	0.422
DB01120	D:	2.311	Z:	-0.491	P:	0.279
DB01121	D:	3.322	Z:	1.604	P:	0.934
DB01122	D:	2.82	Z:	1.688	P:	0.887
DB01123	D:	3.198	Z:	1.574	P:	0.904
DB01124	D:	2.374	Z:	0.384	P:	0.758
DB01125	D:	2.388	Z:	-0.795	P:	0.252	z	<
DB01126	D:	2.472	Z:	0.635	P:	0.873
DB01127	D:	1.966	Z:	0.469	P:	0.648
DB01128	D:	2.447	Z:	0.595	P:	0.884
DB01129	D:	2.045	Z:	-1.305	P:	0.074
DB01130	D:	2.355	Z:	0.749	P:	0.83
DB01131	D:	3.083	Z:	1.125	P:	0.856
DB01132	D:	2.25	Z:	0.9	P:	0.809
DB01133	D:	2.309	Z:	-0.205	P:	0.448
DB01134	D:	2.516	Z:	0.293	P:	0.807
DB01135	D:	2.393	Z:	-0.244	P:	0.588
DB01136	D:	2.013	Z:	0.257	P:	0.567
DB01137	D:	2.294	Z:	0.741	P:	0.782
DB01138	D:	2.312	Z:	0.575	P:	0.753
DB01139	D:	2.042	Z:	-0.109	P:	0.43
DB01140	D:	2.258	Z:	-0.279	P:	0.355
DB01142	D:	1.926	Z:	-1.601	P:	0.05
DB01143	D:	2.476	Z:	1.771	P:	0.975
DB01144	D:	2.069	Z:	-1.397	P:	0.072
DB01146	D:	2.815	Z:	4.844	P:	0.994
DB01148	D:	2.333	Z:	-0.042	P:	0.557
DB01149	D:	2.117	Z:	0.455	P:	0.647
DB01151	D:	2.072	Z:	1.191	P:	0.867
DB01153	D:	2.285	Z:	-0.406	P:	0.315
DB01156	D:	2.273	Z:	1.082	P:	0.861
DB01157	D:	2.176	Z:	-0.93	P:	0.136
DB01158	D:	2.29	Z:	0.03	P:	0.538
DB01159	D:	2.053	Z:	0.722	P:	0.757
DB01160	D:	2.191	Z:	0.607	P:	0.724
DB01161	D:	2.331	Z:	0.263	P:	0.707
DB01162	D:	2.182	Z:	0.61	P:	0.722
DB01164	D:	2.364	Z:	-0.666	P:	0.276
DB01165	D:	2.302	Z:	0.847	P:	0.847
DB01166	D:	2.358	Z:	0.165	P:	0.705
DB01167	D:	2.155	Z:	-0.274	P:	0.346
DB01168	D:	2.325	Z:	-0.153	P:	0.52
DB01169	D:	2.053	Z:	-1.24	P:	0.098
DB01170	D:	2.339	Z:	1.797	P:	0.973
DB01171	D:	2.304	Z:	0.41	P:	0.717
DB01173	D:	2.041	Z:	0.253	P:	0.56
DB01174	D:	2.057	Z:	-0.231	P:	0.39
DB01175	D:	2.315	Z:	1.518	P:	0.939
DB01176	D:	2.169	Z:	1.156	P:	0.861
DB01177	D:	2.107	Z:	0.801	P:	0.766
DB01178	D:	3.091	Z:	0.939	P:	0.788
DB01179	D:	2.098	Z:	-0.448	P:	0.312
DB01180	D:	2.427	Z:	1.321	P:	0.947
DB01181	D:	2.446	Z:	-0.565	P:	0.486
DB01182	D:	2.041	Z:	0.315	P:	0.573
DB01183	D:	2.169	Z:	0.159	P:	0.531
DB01184	D:	2.084	Z:	0.583	P:	0.685
DB01185	D:	2.392	Z:	1.583	P:	0.952
DB01186	D:	2.014	Z:	-0.839	P:	0.156
DB01188	D:	2.248	Z:	-0.062	P:	0.474
DB01189	D:	2.076	Z:	0.609	P:	0.709
DB01191	D:	1.979	Z:	-1.379	P:	0.079
DB01192	D:	2.317	Z:	-0.202	P:	0.483
DB01193	D:	2.5	Z:	0.325	P:	0.816
DB01194	D:	2.069	Z:	-1.379	P:	0.081
DB01195	D:	2.276	Z:	0.955	P:	0.817
DB01196	D:	2.37	Z:	2.048	P:	0.983
DB01197	D:	2.2	Z:	0.579	P:	0.695
DB01198	D:	2.224	Z:	-0.34	P:	0.335
DB01199	D:	2.137	Z:	-0.216	P:	0.379
DB01200	D:	1.986	Z:	-0.872	P:	0.173
DB01202	D:	2.232	Z:	-0.252	P:	0.374
DB01203	D:	2.504	Z:	1.092	P:	0.924
DB01204	D:	1.965	Z:	0.461	P:	0.672
DB01205	D:	2.089	Z:	-0.34	P:	0.326
DB01206	D:	2.884	Z:	0.457	P:	0.623
DB01207	D:	2.426	Z:	-0.134	P:	0.651
DB01208	D:	2.423	Z:	0.48	P:	0.863
DB01209	D:	2.344	Z:	-0.381	P:	0.396
DB01210	D:	2.262	Z:	0.404	P:	0.654
DB01211	D:	2.39	Z:	0.271	P:	0.791
DB01212	D:	2.228	Z:	0.305	P:	0.607
DB01213	D:	2.387	Z:	0.63	P:	0.854
DB01214	D:	2.5	Z:	0.313	P:	0.814
DB01215	D:	2.125	Z:	0.427	P:	0.642
DB01216	D:	2.286	Z:	0.561	P:	0.768
DB01217	D:	2.405	Z:	-0.71	P:	0.351
DB01218	D:	2.328	Z:	-0.515	P:	0.324
DB01219	D:	2.366	Z:	0.267	P:	0.727
DB01220	D:	2.446	Z:	-0.592	P:	0.457
DB01221	D:	2.07	Z:	0.273	P:	0.558
DB01222	D:	2.197	Z:	-0.083	P:	0.457
DB01223	D:	2.278	Z:	0.559	P:	0.744
DB01224	D:	1.917	Z:	-1.286	P:	0.082
DB01225	D:	2.344	Z:	-0.44	P:	0.411
DB01226	D:	2.266	Z:	-0.294	P:	0.372
DB01227	D:	2.363	Z:	0.677	P:	0.831
DB01228	D:	2.264	Z:	0.001	P:	0.49
DB01229	D:	2.051	Z:	-0.571	P:	0.279
DB01230	D:	3.339	Z:	1.8	P:	0.944
DB01231	D:	2.092	Z:	-1.01	P:	0.123
DB01232	D:	2.233	Z:	1.851	P:	0.965
DB01233	D:	2.188	Z:	0.95	P:	0.83
DB01234	D:	2.205	Z:	1.169	P:	0.875
DB01235	D:	2.092	Z:	0.665	P:	0.728
DB01236	D:	2.076	Z:	0.591	P:	0.723
DB01237	D:	3.264	Z:	1.421	P:	0.915
DB01238	D:	1.974	Z:	-0.409	P:	0.293
DB01239	D:	2.051	Z:	-0.645	P:	0.234
DB01240	D:	2.336	Z:	0.908	P:	0.86
DB01241	D:	2.175	Z:	-0.916	P:	0.148
DB01242	D:	2.013	Z:	-0.165	P:	0.386
DB01243	D:	2.855	Z:	5.323	P:	0.996
DB01244	D:	2.029	Z:	-0.727	P:	0.209
DB01245	D:	2.278	Z:	0.494	P:	0.712
DB01246	D:	2.361	Z:	-0.396	P:	0.423
DB01247	D:	2.352	Z:	-0.389	P:	0.441
DB01248	D:	2.167	Z:	0.483	P:	0.674
DB01250	D:	2.331	Z:	0.344	P:	0.714
DB01251	D:	2.426	Z:	-0.046	P:	0.712
DB01252	D:	2.451	Z:	-0.015	P:	0.739
DB01253	D:	2.13	Z:	-0.334	P:	0.328
DB01254	D:	1.813	Z:	-0.226	P:	0.392
DB01255	D:	2.403	Z:	1.051	P:	0.917
DB01257	D:	3.099	Z:	1.079	P:	0.834
DB01259	D:	2.042	Z:	0.037	P:	0.456
DB01260	D:	2.475	Z:	0.223	P:	0.8
DB01261	D:	2.36	Z:	1.028	P:	0.91
DB01262	D:	2.341	Z:	0.039	P:	0.626
DB01263	D:	3.182	Z:	1.175	P:	0.879
DB01265	D:	3.223	Z:	1.037	P:	0.852
DB01267	D:	1.926	Z:	-1.556	P:	0.061
DB01268	D:	1.777	Z:	-0.075	P:	0.45
DB01269	D:	2.463	Z:	-0.594	P:	0.457
DB01270	D:	2.372	Z:	-0.65	P:	0.297
DB01271	D:	3.372	Z:	1.672	P:	0.957
DB01272	D:	3.174	Z:	1.339	P:	0.891
DB01273	D:	2.272	Z:	0.182	P:	0.584
DB01274	D:	2.504	Z:	1.065	P:	0.915
DB01275	D:	2.074	Z:	-0.316	P:	0.349
DB01276	D:	3.43	Z:	1.458	P:	0.954
DB01277	D:	2.298	Z:	0.121	P:	0.578
DB01278	D:	2.202	Z:	-0.827	P:	0.143
DB01279	D:	3.372	Z:	1.72	P:	0.957
DB01280	D:	2.835	Z:	0.472	P:	0.739
DB01281	D:	2.393	Z:	-0.208	P:	0.591
DB01282	D:	2.203	Z:	-0.9	P:	0.083
DB01283	D:	2.975	Z:	2.267	P:	0.941
DB01284	D:	2.418	Z:	-0.194	P:	0.624
DB01285	D:	2.296	Z:	0.433	P:	0.697
DB01287	D:	2.2	Z:	-0.574	P:	0.237
DB01288	D:	2.5	Z:	2.001	P:	0.97
DB01289	D:	2.426	Z:	-0.09	P:	0.688
DB01291	D:	2.5	Z:	0.317	P:	0.823
DB01294	D:	2.975	Z:	2.366	P:	0.941
DB01295	D:	2.504	Z:	1.02	P:	0.922
DB01296	D:	2.169	Z:	-1.14	P:	0.072
DB01297	D:	2.5	Z:	0.326	P:	0.831
DB01301	D:	2.346	Z:	1.824	P:	0.964
DB01303	D:	2.32	Z:	0.715	P:	0.817
DB01306	D:	2.826	Z:	0.486	P:	0.662
DB01307	D:	2.826	Z:	0.53	P:	0.659
DB01309	D:	2.826	Z:	0.451	P:	0.632
DB01320	D:	2.405	Z:	-0.767	P:	0.301
DB01324	D:	2.496	Z:	-0.499	P:	0.527
DB01325	D:	2.192	Z:	-0.736	P:	0.21
DB01326	D:	2.182	Z:	0.735	P:	0.759
DB01327	D:	2.248	Z:	-0.103	P:	0.449
DB01328	D:	2.374	Z:	0.173	P:	0.753
DB01329	D:	2.268	Z:	-0.459	P:	0.278
DB01330	D:	2.349	Z:	1.589	P:	0.946
DB01331	D:	2.496	Z:	-0.513	P:	0.53
DB01333	D:	2.374	Z:	0.193	P:	0.743
DB01336	D:	2.393	Z:	-0.265	P:	0.567
DB01337	D:	2.242	Z:	-0.467	P:	0.284
DB01338	D:	2.309	Z:	-0.265	P:	0.426
DB01339	D:	2.341	Z:	-0.076	P:	0.564
DB01340	D:	3.19	Z:	1.113	P:	0.86
DB01345	D:	2.322	Z:	-1.112	P:	0.096
DB01346	D:	2.198	Z:	-0.419	P:	0.312
DB01348	D:	3.19	Z:	1.158	P:	0.857
DB01349	D:	2.91	Z:	2.157	P:	0.93
DB01351	D:	2.131	Z:	-0.503	P:	0.274
DB01352	D:	2.131	Z:	-0.455	P:	0.304
DB01353	D:	2.131	Z:	-0.445	P:	0.301
DB01354	D:	2.131	Z:	-0.488	P:	0.287
DB01355	D:	2.131	Z:	-0.436	P:	0.311
DB01356	D:	2.592	Z:	3.448	P:	0.984
DB01357	D:	2.298	Z:	-0.001	P:	0.566
DB01359	D:	2.376	Z:	1.434	P:	0.947
DB01363	D:	2.218	Z:	1.486	P:	0.926
DB01364	D:	2.432	Z:	2.114	P:	0.984
DB01365	D:	2.364	Z:	2.62	P:	0.995
DB01366	D:	2.333	Z:	-0.037	P:	0.589
DB01367	D:	2.276	Z:	-0.467	P:	0.309
DB01370	D:	2.218	Z:	-0.758	P:	0.154
DB01373	D:	2.195	Z:	0.114	P:	0.502
DB01375	D:	2.234	Z:	-0.605	P:	0.222
DB01380	D:	2.238	Z:	0.11	P:	0.538
DB01381	D:	2.238	Z:	0.014	P:	0.491
DB01382	D:	2.434	Z:	-0.002	P:	0.724
DB01384	D:	2.479	Z:	-0.325	P:	0.611
DB01388	D:	2.028	Z:	-0.436	P:	0.299
DB01393	D:	2.192	Z:	0.393	P:	0.647
DB01394	D:	2.007	Z:	-0.938	P:	0.15
DB01395	D:	2.455	Z:	0.674	P:	0.896
DB01396	D:	2.123	Z:	-0.413	P:	0.323
DB01397	D:	2.232	Z:	-0.22	P:	0.398
DB01398	D:	2.232	Z:	-0.162	P:	0.424
DB01399	D:	2.975	Z:	2.352	P:	0.944
DB01400	D:	2.325	Z:	-0.142	P:	0.524
DB01401	D:	2.975	Z:	2.309	P:	0.947
DB01403	D:	2.114	Z:	0.782	P:	0.77
DB01404	D:	2.39	Z:	0.314	P:	0.799
DB01406	D:	2.083	Z:	0.739	P:	0.774
DB01407	D:	2.339	Z:	1.73	P:	0.965
DB01408	D:	2.395	Z:	0.965	P:	0.912
DB01409	D:	2.248	Z:	-0.125	P:	0.435
DB01410	D:	2.475	Z:	0.209	P:	0.815
DB01411	D:	2.228	Z:	0.286	P:	0.592
DB01412	D:	2.374	Z:	0.19	P:	0.716
DB01418	D:	2.388	Z:	-0.699	P:	0.312
DB01419	D:	2.975	Z:	2.229	P:	0.937
DB01420	D:	2.472	Z:	0.808	P:	0.913
DB01421	D:	2.975	Z:	0.665	P:	0.719
DB01422	D:	2.137	Z:	-0.117	P:	0.433
DB01424	D:	2.975	Z:	2.231	P:	0.943
DB01425	D:	2.402	Z:	-0.26	P:	0.569
DB01426	D:	2.35	Z:	0.049	P:	0.639
DB01427	D:	2.24	Z:	1.069	P:	0.849
DB01428	D:	2.371	Z:	0.556	P:	0.824
DB01429	D:	2.225	Z:	0.797	P:	0.772
DB01430	D:	2.322	Z:	-1.137	P:	0.098
DB01431	D:	2.431	Z:	0.38	P:	0.835
DB01433	D:	2.393	Z:	-0.173	P:	0.592
DB01435	D:	2.975	Z:	2.139	P:	0.941
DB01436	D:	2.195	Z:	-1.028	P:	0.071
DB01437	D:	2.149	Z:	0.516	P:	0.683
DB01438	D:	3.279	Z:	3.945	P:	0.998
DB01439	D:	2.317	Z:	-0.159	P:	0.49
DB01440	D:	2.311	Z:	-0.62	P:	0.24
DB01442	D:	2.26	Z:	-0.56	P:	0.211
DB01444	D:	2.393	Z:	-0.179	P:	0.606
DB01445	D:	2.274	Z:	-0.211	P:	0.428
DB01446	D:	2.03	Z:	-1.358	P:	0.078
DB01452	D:	2.306	Z:	0.108	P:	0.595
DB01454	D:	2.165	Z:	0.616	P:	0.718
DB01460	D:	2.27	Z:	-0.781	P:	0.107
DB01462	D:	2.317	Z:	-0.205	P:	0.477
DB01463	D:	3.339	Z:	1.704	P:	0.934
DB01465	D:	2.285	Z:	-0.455	P:	0.324
DB01466	D:	2.421	Z:	-0.629	P:	0.387
DB01472	D:	2.315	Z:	0.203	P:	0.655
DB01483	D:	2.131	Z:	-0.524	P:	0.274
DB01484	D:	2.274	Z:	-0.176	P:	0.426
DB01493	D:	2.276	Z:	0.832	P:	0.795
DB01496	D:	2.131	Z:	-0.471	P:	0.303
DB01497	D:	2.246	Z:	0.139	P:	0.555
DB01501	D:	2.421	Z:	-0.619	P:	0.397
DB01509	D:	2.323	Z:	0.309	P:	0.7
DB01516	D:	2.285	Z:	-0.46	P:	0.303
DB01520	D:	2.25	Z:	0.881	P:	0.801
DB01524	D:	2.256	Z:	-0.093	P:	0.442
DB01528	D:	2.311	Z:	-0.576	P:	0.237
DB01535	D:	2.317	Z:	-0.159	P:	0.488
DB01536	D:	2.156	Z:	-0.585	P:	0.249
DB01537	D:	2.322	Z:	-0.99	P:	0.104
DB01544	D:	2.147	Z:	-0.432	P:	0.291
DB01548	D:	2.258	Z:	-0.335	P:	0.346
DB01549	D:	2.352	Z:	-0.439	P:	0.359
DB01551	D:	2.421	Z:	-0.642	P:	0.385
DB01556	D:	2.893	Z:	1.828	P:	0.904
DB01558	D:	2.125	Z:	0.373	P:	0.628
DB01559	D:	2.134	Z:	0.294	P:	0.584
DB01565	D:	2.248	Z:	-0.15	P:	0.429
DB01567	D:	2.134	Z:	0.27	P:	0.591
DB01571	D:	2.317	Z:	-0.153	P:	0.493
DB01576	D:	2.341	Z:	1.363	P:	0.928
DB01577	D:	2.129	Z:	-0.106	P:	0.445
DB01579	D:	2.376	Z:	1.452	P:	0.937
DB01580	D:	2.476	Z:	1.73	P:	0.965
DB01583	D:	2.508	Z:	0.297	P:	0.814
DB01586	D:	2.298	Z:	-0.087	P:	0.498
DB01587	D:	2.175	Z:	-0.745	P:	0.185
DB01588	D:	2.125	Z:	0.44	P:	0.627
DB01589	D:	2.125	Z:	0.402	P:	0.635
DB01590	D:	2.244	Z:	-0.604	P:	0.216
DB01591	D:	2.188	Z:	0.005	P:	0.486
DB01592	D:	2.134	Z:	0.298	P:	0.589
DB01593	D:	1.847	Z:	-0.057	P:	0.461
DB01594	D:	2.134	Z:	0.279	P:	0.568
DB01595	D:	2.131	Z:	0.64	P:	0.73
DB01597	D:	2.793	Z:	0.371	P:	0.629
DB01599	D:	2.24	Z:	-0.201	P:	0.399
DB01600	D:	2.975	Z:	2.238	P:	0.944
DB01601	D:	2.393	Z:	-0.272	P:	0.567
DB01606	D:	2.512	Z:	-0.441	P:	0.545
DB01608	D:	2.355	Z:	0.482	P:	0.762
DB01611	D:	2.302	Z:	0.866	P:	0.833
DB01612	D:	4.264	Z:	4.059	P:	0.997
DB01613	D:	2.525	Z:	0.399	P:	0.828
DB01614	D:	2.165	Z:	-0.552	P:	0.255
DB01615	D:	3.264	Z:	1.416	P:	0.921
DB01616	D:	2.447	Z:	0.62	P:	0.881
DB01619	D:	3.264	Z:	1.531	P:	0.924
DB01620	D:	2.341	Z:	0.008	P:	0.612
DB01621	D:	2.216	Z:	-0.515	P:	0.252
DB01622	D:	2.195	Z:	0.006	P:	0.457
DB01623	D:	1.966	Z:	-1.096	P:	0.123
DB01624	D:	2.116	Z:	-0.904	P:	0.14
DB01625	D:	2.306	Z:	0.259	P:	0.638
DB01626	D:	2.352	Z:	-0.376	P:	0.432
DB01628	D:	2.323	Z:	0.273	P:	0.694
DB01631	D:	2.32	Z:	-0.521	P:	0.275
DB01632	D:	2.262	Z:	-0.798	P:	0.106
DB01643	D:	2.287	Z:	-0.664	P:	0.196
DB01645	D:	2.101	Z:	0.492	P:	0.67
DB01649	D:	3.049	Z:	2.218	P:	0.953
DB01650	D:	2.262	Z:	-0.759	P:	0.128
DB01656	D:	2.29	Z:	0.03	P:	0.517
DB01686	D:	2.455	Z:	0.08	P:	0.765
DB01694	D:	2.325	Z:	1.255	P:	0.903
DB01698	D:	2.248	Z:	0.98	P:	0.847
DB01708	D:	2.039	Z:	0.692	P:	0.738
DB01718	D:	2.167	Z:	-0.87	P:	0.183
DB01727	D:	2.369	Z:	-0.378	P:	0.474
DB01744	D:	2.419	Z:	0.986	P:	0.913
DB01752	D:	2.305	Z:	1.515	P:	0.929
DB01759	D:	2.459	Z:	0.076	P:	0.753
DB01761	D:	2.393	Z:	-0.195	P:	0.568
DB01765	D:	2.385	Z:	-0.237	P:	0.566
DB01766	D:	2.415	Z:	0.506	P:	0.859
DB01767	D:	2.323	Z:	0.309	P:	0.687
DB01769	D:	2.236	Z:	0.318	P:	0.599
DB01776	D:	3.164	Z:	3.16	P:	0.993
DB01782	D:	1.892	Z:	-1.419	P:	0.067
DB01783	D:	2.512	Z:	-0.404	P:	0.576
DB01785	D:	2.369	Z:	-0.339	P:	0.492
DB01791	D:	2.272	Z:	0.245	P:	0.614
DB01795	D:	2.192	Z:	-0.691	P:	0.202
DB01805	D:	2.358	Z:	0.08	P:	0.656
DB01809	D:	2.214	Z:	1.11	P:	0.856
DB01812	D:	2.225	Z:	0.679	P:	0.74
DB01819	D:	2.434	Z:	0	P:	0.737
DB01821	D:	2.339	Z:	-0.451	P:	0.359
DB01834	D:	2.467	Z:	0.088	P:	0.773
DB01836	D:	2.336	Z:	-0.49	P:	0.321
DB01839	D:	3	Z:	2.673	P:	0.968
DB01844	D:	2.459	Z:	0.041	P:	0.744
DB01858	D:	2.366	Z:	0.087	P:	0.677
DB01861	D:	2.262	Z:	-0.758	P:	0.111
DB01863	D:	2.26	Z:	0.632	P:	0.729
DB01864	D:	2.467	Z:	0.056	P:	0.768
DB01873	D:	2.068	Z:	-0.936	P:	0.126
DB01878	D:	2.41	Z:	-0.203	P:	0.632
DB01880	D:	2.052	Z:	-0.883	P:	0.175
DB01884	D:	2.475	Z:	0.021	P:	0.727
DB01890	D:	2.467	Z:	0.095	P:	0.778
DB01892	D:	2.407	Z:	0.354	P:	0.823
DB01905	D:	2.328	Z:	-0.536	P:	0.292
DB01907	D:	1.983	Z:	0.804	P:	0.805
DB01915	D:	2.183	Z:	-0.49	P:	0.27
DB01917	D:	2.238	Z:	-0.858	P:	0.08
DB01924	D:	2.248	Z:	-0.163	P:	0.433
DB01929	D:	2.352	Z:	-0.4	P:	0.421
DB01941	D:	2.278	Z:	0.516	P:	0.722
DB01942	D:	2.074	Z:	-0.342	P:	0.326
DB01946	D:	2.358	Z:	0.074	P:	0.662
DB01954	D:	2.393	Z:	-0.089	P:	0.633
DB01955	D:	2.358	Z:	0.035	P:	0.65
DB01958	D:	2.352	Z:	-0.399	P:	0.411
DB01959	D:	2.393	Z:	-0.097	P:	0.624
DB01960	D:	3.049	Z:	2.402	P:	0.962
DB01962	D:	2.398	Z:	0.359	P:	0.808
DB01972	D:	2.15	Z:	-0.889	P:	0.157
DB01977	D:	2.256	Z:	-0.021	P:	0.476
DB01992	D:	2.273	Z:	1.179	P:	0.885
DB01996	D:	2.475	Z:	0.184	P:	0.801
DB01997	D:	2.311	Z:	-0.19	P:	0.484
DB02001	D:	2.352	Z:	-0.38	P:	0.434
DB02007	D:	2.306	Z:	0.082	P:	0.593
DB02010	D:	2.173	Z:	0.933	P:	0.804
DB02015	D:	3.083	Z:	1.074	P:	0.86
DB02018	D:	2.309	Z:	-0.248	P:	0.402
DB02027	D:	2.339	Z:	-0.445	P:	0.374
DB02044	D:	2.311	Z:	-0.221	P:	0.466
DB02049	D:	2.418	Z:	-0.204	P:	0.62
DB02052	D:	2.328	Z:	0.886	P:	0.841
DB02054	D:	2.26	Z:	-0.567	P:	0.227
DB02056	D:	2.423	Z:	0.427	P:	0.842
DB02057	D:	2.262	Z:	0.333	P:	0.641
DB02058	D:	2.467	Z:	0.137	P:	0.778
DB02059	D:	2.216	Z:	-0.454	P:	0.29
DB02062	D:	2.418	Z:	-0.077	P:	0.697
DB02068	D:	2.311	Z:	-0.498	P:	0.302
DB02071	D:	2.347	Z:	0.45	P:	0.781
DB02073	D:	2.311	Z:	-0.588	P:	0.26
DB02076	D:	2.443	Z:	0.089	P:	0.768
DB02077	D:	2.339	Z:	-0.467	P:	0.357
DB02078	D:	2.258	Z:	-0.365	P:	0.33
DB02091	D:	2.279	Z:	-0.725	P:	0.165
DB02095	D:	2.352	Z:	-0.35	P:	0.441
DB02098	D:	2.366	Z:	0.101	P:	0.7
DB02109	D:	2.467	Z:	0.069	P:	0.763
DB02110	D:	2.295	Z:	-0.637	P:	0.181
DB02112	D:	2.377	Z:	-0.28	P:	0.519
DB02115	D:	2.467	Z:	0.138	P:	0.775
DB02116	D:	2.32	Z:	0.643	P:	0.783
DB02123	D:	2.352	Z:	-0.394	P:	0.413
DB02126	D:	2.443	Z:	0.129	P:	0.772
DB02132	D:	2.434	Z:	-0.092	P:	0.693
DB02139	D:	2.377	Z:	-0.33	P:	0.53
DB02141	D:	2.339	Z:	-0.441	P:	0.378
DB02142	D:	2.252	Z:	-0.632	P:	0.194
DB02152	D:	2.368	Z:	1.215	P:	0.914
DB02153	D:	2.403	Z:	0.913	P:	0.916
DB02161	D:	2.248	Z:	-0.1	P:	0.452
DB02175	D:	2.844	Z:	1.768	P:	0.891
DB02180	D:	2.336	Z:	-0.556	P:	0.301
DB02187	D:	2.325	Z:	-0.198	P:	0.498
DB02193	D:	2.325	Z:	-0.118	P:	0.512
DB02196	D:	2.252	Z:	-0.567	P:	0.217
DB02197	D:	2.377	Z:	-0.298	P:	0.527
DB02207	D:	2.455	Z:	0.177	P:	0.789
DB02210	D:	2.382	Z:	0.287	P:	0.766
DB02211	D:	2.352	Z:	-0.38	P:	0.426
DB02212	D:	2.147	Z:	-0.439	P:	0.3
DB02216	D:	2.418	Z:	-0.054	P:	0.678
DB02234	D:	2.455	Z:	0.116	P:	0.772
DB02235	D:	2.252	Z:	-0.618	P:	0.214
DB02255	D:	2.094	Z:	0.182	P:	0.555
DB02258	D:	2.333	Z:	-0.087	P:	0.547
DB02264	D:	2.828	Z:	1.639	P:	0.889
DB02266	D:	2.162	Z:	1.095	P:	0.862
DB02267	D:	3.008	Z:	2.572	P:	0.966
DB02269	D:	2.336	Z:	-0.479	P:	0.31
DB02287	D:	2.333	Z:	-0.06	P:	0.564
DB02292	D:	2.1	Z:	-0.766	P:	0.194
DB02300	D:	2.172	Z:	-1.189	P:	0.012
DB02309	D:	2.238	Z:	-0.851	P:	0.058
DB02315	D:	2.434	Z:	-0.109	P:	0.683
DB02320	D:	2.475	Z:	0.184	P:	0.793
DB02325	D:	2.104	Z:	-0.14	P:	0.393
DB02329	D:	2.475	Z:	0.052	P:	0.76
DB02333	D:	2.41	Z:	-0.177	P:	0.656
DB02335	D:	2.311	Z:	-0.229	P:	0.463
DB02338	D:	2.195	Z:	-0.953	P:	0.059
DB02339	D:	2.377	Z:	-0.28	P:	0.548
DB02341	D:	3.131	Z:	2.94	P:	0.99
DB02343	D:	2.393	Z:	-0.203	P:	0.613
DB02350	D:	2.254	Z:	0.234	P:	0.601
DB02352	D:	2.472	Z:	0.794	P:	0.907
DB02354	D:	2.312	Z:	0.712	P:	0.772
DB02362	D:	2.262	Z:	-0.764	P:	0.113
DB02363	D:	2.467	Z:	0.136	P:	0.782
DB02365	D:	2.268	Z:	-0.516	P:	0.259
DB02366	D:	2.352	Z:	-0.382	P:	0.423
DB02367	D:	2.384	Z:	1.395	P:	0.951
DB02375	D:	2.089	Z:	-0.319	P:	0.344
DB02377	D:	2.451	Z:	0	P:	0.759
DB02379	D:	2.178	Z:	1.221	P:	0.899
DB02383	D:	2.398	Z:	0.286	P:	0.782
DB02388	D:	2.393	Z:	-0.189	P:	0.608
DB02398	D:	2.268	Z:	-0.504	P:	0.249
DB02402	D:	2.352	Z:	-0.362	P:	0.412
DB02407	D:	2.285	Z:	-0.415	P:	0.327
DB02424	D:	2.279	Z:	-0.707	P:	0.152
DB02431	D:	2.377	Z:	-0.376	P:	0.456
DB02440	D:	2.385	Z:	-0.293	P:	0.558
DB02448	D:	2.285	Z:	-0.467	P:	0.296
DB02458	D:	2.5	Z:	0.243	P:	0.8
DB02459	D:	2.136	Z:	-1.279	P:	0.075
DB02463	D:	2.333	Z:	-0.058	P:	0.562
DB02471	D:	2.475	Z:	0.175	P:	0.796
DB02473	D:	2.246	Z:	0.206	P:	0.557
DB02475	D:	2.689	Z:	1.394	P:	0.877
DB02481	D:	3.008	Z:	2.248	P:	0.949
DB02482	D:	2.266	Z:	1.04	P:	0.861
DB02483	D:	2.238	Z:	-0.87	P:	0.085
DB02491	D:	2.894	Z:	3.767	P:	0.983
DB02494	D:	2.059	Z:	-0.686	P:	0.222
DB02504	D:	2.402	Z:	-0.228	P:	0.618
DB02506	D:	2.288	Z:	0.448	P:	0.723
DB02513	D:	3.24	Z:	1.453	P:	0.92
DB02515	D:	2.344	Z:	-0.497	P:	0.364
DB02517	D:	2.112	Z:	-0.075	P:	0.422
DB02519	D:	2.415	Z:	0.461	P:	0.828
DB02526	D:	2.328	Z:	-0.552	P:	0.283
DB02530	D:	2.154	Z:	-0.145	P:	0.401
DB02538	D:	2.369	Z:	-0.289	P:	0.518
DB02539	D:	2.311	Z:	-0.227	P:	0.459
DB02544	D:	2.377	Z:	-0.326	P:	0.525
DB02546	D:	2.036	Z:	-0.677	P:	0.225
DB02550	D:	2.279	Z:	-0.729	P:	0.144
DB02552	D:	2.369	Z:	-0.341	P:	0.475
DB02556	D:	2.451	Z:	-0.05	P:	0.725
DB02567	D:	1.77	Z:	-1.047	P:	0.139
DB02580	D:	2.374	Z:	0.281	P:	0.771
DB02586	D:	2.177	Z:	-1.126	P:	0.08
DB02587	D:	2.304	Z:	0.342	P:	0.689
DB02596	D:	2.285	Z:	-0.444	P:	0.293
DB02597	D:	2.426	Z:	-0.112	P:	0.665
DB02613	D:	2.344	Z:	-0.454	P:	0.378
DB02615	D:	2.451	Z:	-0.006	P:	0.734
DB02621	D:	2.336	Z:	-0.494	P:	0.326
DB02633	D:	2.262	Z:	-0.78	P:	0.081
DB02638	D:	2.26	Z:	-0.534	P:	0.235
DB02639	D:	2.138	Z:	-1.24	P:	0.029
DB02640	D:	2.488	Z:	-0.607	P:	0.483
DB02643	D:	2.303	Z:	-0.547	P:	0.249
DB02644	D:	2.311	Z:	-0.54	P:	0.267
DB02648	D:	2.418	Z:	-0.127	P:	0.654
DB02656	D:	2.163	Z:	1.051	P:	0.845
DB02659	D:	2.095	Z:	0.02	P:	0.481
DB02660	D:	2.451	Z:	0.016	P:	0.751
DB02665	D:	2.246	Z:	0.293	P:	0.61
DB02687	D:	2.231	Z:	0.891	P:	0.845
DB02692	D:	2.285	Z:	-0.082	P:	0.501
DB02697	D:	2.475	Z:	0.125	P:	0.768
DB02701	D:	2.124	Z:	-0.768	P:	0.186
DB02703	D:	2.884	Z:	0.492	P:	0.668
DB02709	D:	2.051	Z:	-0.57	P:	0.276
DB02712	D:	2.398	Z:	0.332	P:	0.793
DB02721	D:	3.008	Z:	3.832	P:	0.989
DB02726	D:	2.384	Z:	1.353	P:	0.935
DB02731	D:	2.16	Z:	0.19	P:	0.54
DB02733	D:	2.25	Z:	0.967	P:	0.813
DB02740	D:	2.371	Z:	0.797	P:	0.875
DB02741	D:	2.333	Z:	-0.109	P:	0.541
DB02742	D:	2.516	Z:	0.264	P:	0.798
DB02744	D:	2.296	Z:	0.377	P:	0.663
DB02754	D:	2.279	Z:	-0.685	P:	0.185
DB02761	D:	2.39	Z:	0.306	P:	0.789
DB02763	D:	2.467	Z:	0.23	P:	0.817
DB02764	D:	2.369	Z:	-0.351	P:	0.479
DB02767	D:	2.32	Z:	-0.464	P:	0.308
DB02772	D:	2.268	Z:	-0.555	P:	0.232
DB02789	D:	2.303	Z:	-0.639	P:	0.188
DB02795	D:	2.185	Z:	-0.923	P:	0.106
DB02818	D:	2.597	Z:	2.713	P:	0.974
DB02824	D:	2.213	Z:	-0.951	P:	0.054
DB02827	D:	2.402	Z:	-0.082	P:	0.662
DB02833	D:	2.124	Z:	-0.667	P:	0.245
DB02836	D:	2.377	Z:	-0.275	P:	0.531
DB02839	D:	2.252	Z:	-0.558	P:	0.245
DB02840	D:	2.279	Z:	-0.732	P:	0.151
DB02845	D:	2.82	Z:	1.707	P:	0.899
DB02848	D:	2.344	Z:	-0.405	P:	0.39
DB02854	D:	2.208	Z:	-0.628	P:	0.234
DB02869	D:	2.443	Z:	-0.101	P:	0.694
DB02873	D:	2.434	Z:	-0.03	P:	0.733
DB02877	D:	2.333	Z:	-0.137	P:	0.529
DB02897	D:	2.41	Z:	-0.129	P:	0.655
DB02901	D:	2.26	Z:	0.715	P:	0.769
DB02910	D:	2.959	Z:	2.131	P:	0.943
DB02915	D:	2.279	Z:	-0.725	P:	0.136
DB02918	D:	2.41	Z:	0.123	P:	0.733
DB02925	D:	2.886	Z:	3.597	P:	0.986
DB02930	D:	2.402	Z:	-0.205	P:	0.59
DB02944	D:	2.042	Z:	1.543	P:	0.946
DB02950	D:	2.39	Z:	0.348	P:	0.783
DB02952	D:	2.959	Z:	2.004	P:	0.923
DB02959	D:	2.145	Z:	-1.257	P:	0.036
DB02966	D:	2.597	Z:	2.422	P:	0.967
DB02983	D:	2.664	Z:	0.743	P:	0.776
DB02984	D:	2.459	Z:	-0.008	P:	0.743
DB02994	D:	2.484	Z:	0.998	P:	0.917
DB02998	D:	2.415	Z:	0.389	P:	0.846
DB02999	D:	2.299	Z:	1.227	P:	0.886
DB03003	D:	2.439	Z:	0.638	P:	0.887
DB03010	D:	2.068	Z:	-0.954	P:	0.125
DB03014	D:	2.007	Z:	-0.727	P:	0.226
DB03023	D:	2.715	Z:	2.642	P:	0.963
DB03026	D:	2.407	Z:	0.286	P:	0.792
DB03033	D:	2.475	Z:	0.167	P:	0.795
DB03041	D:	2.484	Z:	0.235	P:	0.82
DB03044	D:	1.746	Z:	-2.92	P:	0.004
DB03046	D:	2.306	Z:	0.173	P:	0.637
DB03052	D:	2.221	Z:	-0.953	P:	0.06
DB03056	D:	2.418	Z:	-0.149	P:	0.649
DB03059	D:	2.369	Z:	-0.282	P:	0.504
DB03067	D:	2.475	Z:	0.219	P:	0.786
DB03082	D:	2.262	Z:	0.325	P:	0.641
DB03083	D:	2.967	Z:	2.562	P:	0.956
DB03084	D:	2.418	Z:	-0.17	P:	0.646
DB03088	D:	2.156	Z:	-0.45	P:	0.289
DB03092	D:	2.344	Z:	-0.428	P:	0.4
DB03100	D:	2.455	Z:	0.099	P:	0.766
DB03106	D:	2.484	Z:	0.157	P:	0.777
DB03109	D:	2.418	Z:	-0.13	P:	0.664
DB03127	D:	2.211	Z:	0.215	P:	0.558
DB03128	D:	2.183	Z:	0.433	P:	0.646
DB03136	D:	2.325	Z:	-0.164	P:	0.488
DB03144	D:	2.276	Z:	-0.175	P:	0.466
DB03147	D:	1.993	Z:	-0.132	P:	0.407
DB03148	D:	2.512	Z:	-0.363	P:	0.584
DB03152	D:	2.443	Z:	-0.047	P:	0.716
DB03159	D:	2.252	Z:	0.631	P:	0.716
DB03162	D:	2.402	Z:	-0.236	P:	0.602
DB03166	D:	2.336	Z:	-0.402	P:	0.373
DB03173	D:	2.333	Z:	-0.063	P:	0.542
DB03176	D:	2.508	Z:	0.261	P:	0.809
DB03193	D:	2.306	Z:	0.101	P:	0.593
DB03203	D:	2.295	Z:	-0.696	P:	0.161
DB03209	D:	2.388	Z:	-0.832	P:	0.265
DB03226	D:	2.475	Z:	0.041	P:	0.749
DB03227	D:	2.203	Z:	-1.022	P:	0.06
DB03234	D:	2.377	Z:	-0.328	P:	0.526
DB03247	D:	2.068	Z:	-1.032	P:	0.13
DB03255	D:	2.07	Z:	-1.604	P:	0.059
DB03260	D:	2.109	Z:	-1.194	P:	0.104
DB03262	D:	2.475	Z:	0.187	P:	0.796
DB03271	D:	2.317	Z:	-0.119	P:	0.495
DB03297	D:	2.358	Z:	0.049	P:	0.655
DB03310	D:	2.943	Z:	2.173	P:	0.939
DB03312	D:	3.223	Z:	0.999	P:	0.846
DB03314	D:	2.434	Z:	-0.112	P:	0.688
DB03316	D:	2.377	Z:	-0.273	P:	0.554
DB03317	D:	2.303	Z:	-0.623	P:	0.194
DB03322	D:	2.377	Z:	-0.302	P:	0.52
DB03338	D:	2.279	Z:	-0.653	P:	0.155
DB03345	D:	2.374	Z:	0.204	P:	0.73
DB03349	D:	2.164	Z:	-1.231	P:	0.01
DB03352	D:	2.451	Z:	0.21	P:	0.804
DB03365	D:	2.25	Z:	-0.377	P:	0.322
DB03367	D:	2.264	Z:	0.038	P:	0.525
DB03368	D:	2.272	Z:	0.107	P:	0.544
DB03374	D:	2.282	Z:	-0.171	P:	0.44
DB03380	D:	2.426	Z:	-0.096	P:	0.678
DB03382	D:	2.352	Z:	1.182	P:	0.902
DB03383	D:	2.431	Z:	0.673	P:	0.885
DB03385	D:	2.336	Z:	-0.487	P:	0.367
DB03389	D:	2.5	Z:	0.191	P:	0.785
DB03397	D:	2.262	Z:	-0.765	P:	0.103
DB03401	D:	2.393	Z:	-0.226	P:	0.571
DB03403	D:	2.293	Z:	-0.449	P:	0.318
DB03413	D:	2.992	Z:	0.577	P:	0.711
DB03424	D:	2.411	Z:	1.055	P:	0.924
DB03428	D:	2.228	Z:	0.319	P:	0.621
DB03431	D:	1.988	Z:	0.709	P:	0.755
DB03435	D:	2.198	Z:	-0.509	P:	0.282
DB03439	D:	2.344	Z:	-0.446	P:	0.391
DB03444	D:	2.254	Z:	1.589	P:	0.927
DB03448	D:	2.377	Z:	-0.326	P:	0.507
DB03449	D:	2.311	Z:	-0.567	P:	0.243
DB03461	D:	2.094	Z:	1.226	P:	0.882
DB03466	D:	2.352	Z:	-0.371	P:	0.425
DB03467	D:	2.23	Z:	-0.062	P:	0.452
DB03468	D:	2.344	Z:	-0.448	P:	0.382
DB03490	D:	2.434	Z:	-0.084	P:	0.709
DB03496	D:	1.912	Z:	0.964	P:	0.82
DB03499	D:	2.369	Z:	-0.309	P:	0.487
DB03501	D:	2.211	Z:	-0.929	P:	0.082
DB03510	D:	2.467	Z:	0.043	P:	0.734
DB03535	D:	2.459	Z:	0.109	P:	0.776
DB03541	D:	2.369	Z:	-0.293	P:	0.505
DB03559	D:	2.419	Z:	1.237	P:	0.93
DB03566	D:	2.078	Z:	-1.531	P:	0.056
DB03575	D:	2.282	Z:	0.005	P:	0.517
DB03585	D:	2.102	Z:	-1.496	P:	0.046
DB03597	D:	2.398	Z:	0.274	P:	0.789
DB03598	D:	2.475	Z:	0.189	P:	0.78
DB03600	D:	2.393	Z:	-0.175	P:	0.609
DB03602	D:	2.385	Z:	-0.216	P:	0.594
DB03604	D:	2.512	Z:	1.332	P:	0.935
DB03606	D:	2.29	Z:	0.055	P:	0.551
DB03608	D:	2.28	Z:	0.228	P:	0.602
DB03615	D:	3.107	Z:	1.202	P:	0.87
DB03619	D:	2.177	Z:	-1.079	P:	0.056
DB03633	D:	2.328	Z:	-0.505	P:	0.301
DB03643	D:	2.361	Z:	-0.409	P:	0.436
DB03649	D:	2.311	Z:	-0.575	P:	0.239
DB03660	D:	2.426	Z:	-0.012	P:	0.73
DB03661	D:	2.307	Z:	1.408	P:	0.928
DB03670	D:	2.402	Z:	-0.124	P:	0.645
DB03674	D:	2.402	Z:	-0.208	P:	0.64
DB03680	D:	2.369	Z:	-0.383	P:	0.467
DB03685	D:	2.2	Z:	-0.66	P:	0.218
DB03693	D:	2.715	Z:	2.526	P:	0.952
DB03707	D:	2.339	Z:	-0.418	P:	0.397
DB03721	D:	2.262	Z:	0.533	P:	0.688
DB03728	D:	2.262	Z:	-0.794	P:	0.111
DB03731	D:	2.344	Z:	-0.382	P:	0.39
DB03740	D:	2.27	Z:	0.402	P:	0.665
DB03747	D:	2.311	Z:	-0.537	P:	0.263
DB03748	D:	2.377	Z:	-0.337	P:	0.506
DB03749	D:	2.279	Z:	-0.738	P:	0.149
DB03754	D:	2.198	Z:	-0.349	P:	0.326
DB03758	D:	2.234	Z:	-0.515	P:	0.253
DB03759	D:	2.756	Z:	2.617	P:	0.952
DB03760	D:	2.39	Z:	0.241	P:	0.777
DB03766	D:	2.266	Z:	-0.203	P:	0.41
DB03771	D:	2.377	Z:	-0.327	P:	0.518
DB03773	D:	2.402	Z:	-0.227	P:	0.619
DB03777	D:	2.127	Z:	0.355	P:	0.623
DB03783	D:	2.983	Z:	0.757	P:	0.717
DB03785	D:	2.443	Z:	0.002	P:	0.748
DB03793	D:	2.405	Z:	2.08	P:	0.987
DB03796	D:	2.206	Z:	0.88	P:	0.815
DB03800	D:	2.826	Z:	0.242	P:	0.596
DB03801	D:	2.311	Z:	-0.601	P:	0.25
DB03808	D:	2.301	Z:	-0.255	P:	0.421
DB03814	D:	2.248	Z:	2.156	P:	0.981
DB03837	D:	2.331	Z:	0.27	P:	0.702
DB03847	D:	2.218	Z:	-0.663	P:	0.2
DB03849	D:	2.393	Z:	-0.058	P:	0.644
DB03851	D:	2.447	Z:	0.631	P:	0.885
DB03854	D:	2.109	Z:	-1.11	P:	0.132
DB03856	D:	2.975	Z:	0.689	P:	0.711
DB03861	D:	2.795	Z:	1.537	P:	0.884
DB03865	D:	2.278	Z:	0.597	P:	0.734
DB03876	D:	2.328	Z:	-0.539	P:	0.304
DB03880	D:	2.188	Z:	0.998	P:	0.838
DB03884	D:	2.311	Z:	-0.6	P:	0.231
DB03886	D:	2.893	Z:	1.967	P:	0.922
DB03888	D:	2.377	Z:	-0.333	P:	0.519
DB03900	D:	2.363	Z:	0.598	P:	0.82
DB03902	D:	2.471	Z:	-0.557	P:	0.482
DB03904	D:	2.895	Z:	5.027	P:	0.996
DB03909	D:	2.175	Z:	-0.762	P:	0.187
DB03910	D:	2.311	Z:	-0.252	P:	0.455
DB03921	D:	2.36	Z:	1.309	P:	0.921
DB03925	D:	3.131	Z:	2.638	P:	0.98
DB03929	D:	2.805	Z:	3.07	P:	0.968
DB03940	D:	2.402	Z:	-0.197	P:	0.617
DB03946	D:	2.143	Z:	-1.097	P:	0.12
DB03948	D:	2.484	Z:	0.079	P:	0.758
DB03958	D:	2.443	Z:	-0.066	P:	0.712
DB03959	D:	2.78	Z:	2.782	P:	0.964
DB03963	D:	2.463	Z:	1.749	P:	0.973
DB03975	D:	2.918	Z:	1.979	P:	0.927
DB03976	D:	2.369	Z:	-0.341	P:	0.47
DB03977	D:	2.295	Z:	-0.644	P:	0.184
DB03978	D:	2.418	Z:	0.015	P:	0.727
DB03981	D:	3.562	Z:	2.212	P:	0.965
DB03991	D:	2.372	Z:	-0.823	P:	0.254
DB04000	D:	2.597	Z:	2.88	P:	0.978
DB04001	D:	2.467	Z:	0.085	P:	0.763
DB04006	D:	2.369	Z:	-0.31	P:	0.498
DB04014	D:	2.344	Z:	0.944	P:	0.87
DB04016	D:	2.41	Z:	-0.129	P:	0.646
DB04018	D:	2.339	Z:	-0.417	P:	0.384
DB04020	D:	2.41	Z:	-0.199	P:	0.61
DB04044	D:	2.475	Z:	0.246	P:	0.814
DB04059	D:	2.272	Z:	0.206	P:	0.586
DB04066	D:	2.067	Z:	-0.746	P:	0.21
DB04077	D:	2.223	Z:	0.95	P:	0.828
DB04083	D:	2.272	Z:	0.225	P:	0.615
DB04092	D:	2.41	Z:	-0.146	P:	0.639
DB04099	D:	2.309	Z:	-0.262	P:	0.394
DB04105	D:	2.48	Z:	0.811	P:	0.906
DB04107	D:	2.312	Z:	0.591	P:	0.77
DB04126	D:	2.82	Z:	1.489	P:	0.869
DB04129	D:	2.602	Z:	1.703	P:	0.939
DB04132	D:	2.371	Z:	0.758	P:	0.867
DB04137	D:	2.211	Z:	0.206	P:	0.571
DB04140	D:	2.298	Z:	-0.001	P:	0.548
DB04141	D:	2.075	Z:	-0.745	P:	0.213
DB04147	D:	2.162	Z:	0.075	P:	0.502
DB04149	D:	2.29	Z:	0.023	P:	0.541
DB04152	D:	2.516	Z:	1.858	P:	0.959
DB04160	D:	2.325	Z:	-0.191	P:	0.505
DB04163	D:	2.352	Z:	-0.386	P:	0.399
DB04185	D:	2.377	Z:	-0.355	P:	0.496
DB04186	D:	2.283	Z:	1.14	P:	0.861
DB04200	D:	2.311	Z:	-0.591	P:	0.225
DB04204	D:	2.402	Z:	-0.184	P:	0.614
DB04205	D:	2.328	Z:	-0.482	P:	0.324
DB04209	D:	2.344	Z:	1.091	P:	0.888
DB04214	D:	2.25	Z:	-0.363	P:	0.329
DB04215	D:	2.333	Z:	-0.059	P:	0.547
DB04223	D:	2.311	Z:	-0.257	P:	0.431
DB04224	D:	2.184	Z:	1.388	P:	0.917
DB04228	D:	3.139	Z:	3.151	P:	0.986
DB04233	D:	2.296	Z:	0.274	P:	0.682
DB04242	D:	2.069	Z:	-1.428	P:	0.064
DB04270	D:	2.341	Z:	-0.028	P:	0.576
DB04272	D:	2.061	Z:	0.633	P:	0.72
DB04275	D:	2.187	Z:	-0.981	P:	0.064
DB04288	D:	2.434	Z:	-0.076	P:	0.698
DB04297	D:	2.135	Z:	0.289	P:	0.588
DB04299	D:	2.262	Z:	-0.764	P:	0.109
DB04306	D:	2.35	Z:	0.011	P:	0.609
DB04307	D:	2.352	Z:	-0.377	P:	0.434
DB04310	D:	2.266	Z:	1.117	P:	0.86
DB04315	D:	2.106	Z:	0.792	P:	0.772
DB04324	D:	2.41	Z:	-0.189	P:	0.633
DB04325	D:	2.344	Z:	-0.48	P:	0.359
DB04326	D:	2.358	Z:	0.01	P:	0.659
DB04338	D:	2.443	Z:	-0.021	P:	0.723
DB04339	D:	3.058	Z:	0.993	P:	0.832
DB04360	D:	2.328	Z:	-0.521	P:	0.297
DB04365	D:	2.248	Z:	-0.092	P:	0.472
DB04367	D:	2.434	Z:	0.002	P:	0.735
DB04368	D:	2.341	Z:	-0.06	P:	0.597
DB04377	D:	2.446	Z:	-0.596	P:	0.454
DB04387	D:	2.385	Z:	-0.252	P:	0.568
DB04395	D:	2.075	Z:	0.879	P:	0.796
DB04400	D:	2.301	Z:	-0.307	P:	0.395
DB04404	D:	2.418	Z:	-0.077	P:	0.684
DB04407	D:	2.309	Z:	-0.178	P:	0.488
DB04419	D:	2.385	Z:	-0.239	P:	0.554
DB04424	D:	2.377	Z:	-0.248	P:	0.535
DB04444	D:	2.344	Z:	0.816	P:	0.846
DB04447	D:	2.248	Z:	1.071	P:	0.853
DB04451	D:	2.385	Z:	-0.182	P:	0.59
DB04454	D:	2.279	Z:	-0.798	P:	0.119
DB04456	D:	2.459	Z:	0.205	P:	0.808
DB04459	D:	2.902	Z:	1.873	P:	0.913
DB04464	D:	2.088	Z:	0.013	P:	0.471
DB04465	D:	2.339	Z:	0.513	P:	0.754
DB04473	D:	2.295	Z:	-0.689	P:	0.178
DB04474	D:	2.285	Z:	-0.385	P:	0.305
DB04480	D:	2.926	Z:	2.251	P:	0.943
DB04491	D:	2.39	Z:	0.229	P:	0.768
DB04493	D:	2.224	Z:	-0.412	P:	0.3
DB04500	D:	2.262	Z:	-0.773	P:	0.125
DB04513	D:	2.813	Z:	2.811	P:	0.962
DB04518	D:	2.369	Z:	-0.31	P:	0.506
DB04519	D:	2.287	Z:	-0.664	P:	0.18
DB04522	D:	2.22	Z:	1.348	P:	0.914
DB04530	D:	2.185	Z:	0.377	P:	0.638
DB04532	D:	2.369	Z:	-0.317	P:	0.507
DB04534	D:	2.455	Z:	-0.019	P:	0.729
DB04545	D:	2.5	Z:	0.269	P:	0.808
DB04552	D:	2.122	Z:	-0.378	P:	0.329
DB04555	D:	2.295	Z:	-0.688	P:	0.187
DB04563	D:	2.333	Z:	-0.069	P:	0.576
DB04564	D:	2.504	Z:	-0.408	P:	0.573
DB04566	D:	2.416	Z:	1.714	P:	0.972
DB04571	D:	2.276	Z:	-0.509	P:	0.261
DB04572	D:	2.317	Z:	-0.215	P:	0.479
DB04573	D:	2.197	Z:	-0.219	P:	0.417
DB04574	D:	2.411	Z:	1.095	P:	0.929
DB04575	D:	2.488	Z:	-0.509	P:	0.517
DB04576	D:	2.467	Z:	0.121	P:	0.769
DB04581	D:	2.185	Z:	-0.943	P:	0.095
DB04588	D:	2.279	Z:	-0.706	P:	0.159
DB04590	D:	2.39	Z:	0.381	P:	0.816
DB04599	D:	2.177	Z:	-1.065	P:	0.075
DB04600	D:	2.508	Z:	0.45	P:	0.839
DB04601	D:	2.508	Z:	0.41	P:	0.822
DB04604	D:	2.435	Z:	1.191	P:	0.952
DB04608	D:	2.426	Z:	-0.034	P:	0.721
DB04630	D:	2.317	Z:	-0.239	P:	0.448
DB04639	D:	2.295	Z:	-0.662	P:	0.192
DB04652	D:	2.262	Z:	0.314	P:	0.643
DB04654	D:	2.311	Z:	-0.666	P:	0.198
DB04665	D:	2.109	Z:	-1.143	P:	0.122
DB04674	D:	2.451	Z:	0.067	P:	0.751
DB04688	D:	2.844	Z:	1.763	P:	0.9
DB04690	D:	2.195	Z:	-0.952	P:	0.076
DB04695	D:	2.415	Z:	0.425	P:	0.838
DB04705	D:	2.282	Z:	-0.107	P:	0.474
DB04707	D:	2.246	Z:	0.169	P:	0.555
DB04714	D:	2.369	Z:	-0.302	P:	0.494
DB04715	D:	2.402	Z:	-0.223	P:	0.615
DB04716	D:	2.111	Z:	0.293	P:	0.587
DB04719	D:	2.234	Z:	-0.521	P:	0.263
DB04725	D:	2.895	Z:	5.639	P:	0.995
DB04739	D:	2.82	Z:	1.307	P:	0.839
DB04743	D:	2.231	Z:	0.99	P:	0.84
DB04745	D:	2.062	Z:	-1.713	P:	0.045
DB04763	D:	2.23	Z:	-0.033	P:	0.473
DB04769	D:	2.28	Z:	0.215	P:	0.597
DB04786	D:	2.141	Z:	0.664	P:	0.731
DB04794	D:	2.173	Z:	-0.371	P:	0.3
DB04795	D:	2.361	Z:	-0.362	P:	0.46
DB04799	D:	2.155	Z:	-0.363	P:	0.343
DB04812	D:	3.174	Z:	1.253	P:	0.862
DB04813	D:	2.072	Z:	1.281	P:	0.9
DB04815	D:	2.045	Z:	-1.269	P:	0.094
DB04816	D:	2.975	Z:	0.657	P:	0.7
DB04817	D:	2.959	Z:	2.072	P:	0.932
DB04818	D:	2.352	Z:	-0.436	P:	0.396
DB04819	D:	2.067	Z:	-0.544	P:	0.241
DB04820	D:	2.298	Z:	0.02	P:	0.546
DB04821	D:	2.238	Z:	1.113	P:	0.88
DB04823	D:	2.512	Z:	-0.446	P:	0.537
DB04824	D:	2.172	Z:	-0.288	P:	0.351
DB04825	D:	2.31	Z:	0.942	P:	0.848
DB04828	D:	2.341	Z:	-0.005	P:	0.607
DB04832	D:	2.242	Z:	-0.427	P:	0.291
DB04835	D:	2.361	Z:	-0.313	P:	0.47
DB04837	D:	3.264	Z:	1.542	P:	0.938
DB04838	D:	2.377	Z:	-0.359	P:	0.526
DB04839	D:	2.376	Z:	1.401	P:	0.943
DB04840	D:	2.393	Z:	-0.281	P:	0.554
DB04841	D:	2.013	Z:	0.443	P:	0.65
DB04842	D:	2.021	Z:	-0.161	P:	0.376
DB04843	D:	2.274	Z:	-0.167	P:	0.427
DB04844	D:	2.304	Z:	0.449	P:	0.717
DB04845	D:	2.43	Z:	-0.696	P:	0.398
DB04846	D:	2.5	Z:	0.374	P:	0.821
DB04849	D:	1.815	Z:	-1.193	P:	0.108
DB04853	D:	2.358	Z:	-0.005	P:	0.655
DB04854	D:	2.423	Z:	0.598	P:	0.846
DB04855	D:	2.068	Z:	0.638	P:	0.707
DB04856	D:	3.116	Z:	1.077	P:	0.826
DB04861	D:	2.36	Z:	1.233	P:	0.93
DB04865	D:	2.358	Z:	0.069	P:	0.658
DB04868	D:	1.796	Z:	-1.76	P:	0.041
DB04871	D:	2.242	Z:	-0.446	P:	0.289
DB04875	D:	2.967	Z:	2.62	P:	0.964
DB04876	D:	2.387	Z:	0.675	P:	0.861
DB04878	D:	2.39	Z:	0.174	P:	0.745
DB04879	D:	2.137	Z:	-0.169	P:	0.399
DB04880	D:	2.459	Z:	0.151	P:	0.791
DB04881	D:	2.426	Z:	-0.066	P:	0.696
DB04883	D:	2.451	Z:	-0.023	P:	0.72
DB04884	D:	2.893	Z:	0.53	P:	0.689
DB04890	D:	3.264	Z:	1.471	P:	0.925
DB04892	D:	2.82	Z:	1.647	P:	0.885
DB04894	D:	2.398	Z:	0.32	P:	0.801
DB04895	D:	2.303	Z:	-0.536	P:	0.251
DB04896	D:	2.285	Z:	1.911	P:	0.972
DB04898	D:	2.315	Z:	1.471	P:	0.916
DB04899	D:	2.528	Z:	1.19	P:	0.913
DB04908	D:	2.165	Z:	-0.585	P:	0.247
DB04920	D:	2.153	Z:	-1.139	P:	0.059
DB04930	D:	2.395	Z:	0.941	P:	0.91
DB04931	D:	2.358	Z:	0.666	P:	0.824
DB04932	D:	2.317	Z:	-0.23	P:	0.488
DB04933	D:	2.934	Z:	0.948	P:	0.779
DB04938	D:	2.488	Z:	-0.482	P:	0.524
DB04941	D:	2.279	Z:	-0.692	P:	0.174
DB04942	D:	2.333	Z:	-0.13	P:	0.547
DB04946	D:	1.979	Z:	-1.055	P:	0.14
DB04948	D:	2.395	Z:	0.826	P:	0.891
DB04953	D:	2.339	Z:	0.357	P:	0.725
DB04954	D:	2.317	Z:	-0.25	P:	0.445
DB04957	D:	2.369	Z:	-0.254	P:	0.511
DB04960	D:	2.352	Z:	-0.48	P:	0.361
DB04967	D:	2.317	Z:	-0.147	P:	0.502
DB05013	D:	2.143	Z:	-1.119	P:	0.105
DB05015	D:	2.144	Z:	0.234	P:	0.581
DB05016	D:	2.512	Z:	-0.43	P:	0.557
DB05018	D:	2.281	Z:	1.388	P:	0.915
DB05039	D:	2.272	Z:	0.223	P:	0.589
DB05095	D:	2.975	Z:	2.369	P:	0.952
DB05105	D:	2.398	Z:	0.262	P:	0.782
DB05109	D:	2.843	Z:	0.387	P:	0.602
DB05186	D:	2.344	Z:	-0.395	P:	0.382
DB05219	D:	2.238	Z:	0.163	P:	0.55
DB05229	D:	2.293	Z:	-0.397	P:	0.326
DB05234	D:	2.415	Z:	0.476	P:	0.841
DB05239	D:	2.344	Z:	-0.375	P:	0.412
DB05246	D:	2.884	Z:	0.393	P:	0.607
DB05251	D:	2.398	Z:	0.303	P:	0.796
DB05258	D:	2.364	Z:	-0.84	P:	0.202
DB05260	D:	2.266	Z:	-0.275	P:	0.403
DB05265	D:	3.289	Z:	1.428	P:	0.916
DB05266	D:	2.288	Z:	0.411	P:	0.691
DB05271	D:	2.236	Z:	0.368	P:	0.634
DB05288	D:	2.512	Z:	-0.464	P:	0.534
DB05294	D:	1.793	Z:	-0.985	P:	0.158
DB05295	D:	2.223	Z:	-1.105	P:	0.013
DB05302	D:	2.317	Z:	-0.136	P:	0.493			0	else	,	z,	p))
DB05311	D:	2.388	Z:	-0.758	P:	0.277
DB05314	D:	2.131	Z:	-1.384	P:	0.005
DB05316	D:	2.32	Z:	-0.632	P:	0.269
DB05318	D:	2.423	Z:	0.447	P:	0.835
DB05332	D:	nan	Z:	nan	P:	nan
DB05360	D:	2.2	Z:	-0.636	P:	0.218
DB05379	D:	2.279	Z:	-0.72	P:	0.163
DB05381	D:	2.206	Z:	-0.33	P:	0.344
DB05389	D:	2.344	Z:	-0.418	P:	0.396
DB05414	D:	2.41	Z:	-0.16	P:	0.646
DB05416	D:	2.341	Z:	-0.081	P:	0.582
DB05424	D:	1.79	Z:	-1.827	P:	0.044
DB05465	D:	2.11	Z:	1.545	P:	0.953
DB05482	D:	2.32	Z:	-0.563	P:	0.264
DB05508	D:	2.317	Z:	-0.145	P:	0.491
DB05511	D:	2.317	Z:	-0.238	P:	0.456
DB05521	D:	2.226	Z:	1.614	P:	0.937
DB05578	D:	3.017	Z:	0.781	P:	0.746
DB05630	D:	2.322	Z:	-0.867	P:	0.104
DB05665	D:	2.264	Z:	1.289	P:	0.899
DB05676	D:	2.181	Z:	-0.043	P:	0.457
DB05679	D:	2.41	Z:	-0.199	P:	0.611
DB05773	D:	3.058	Z:	1.086	P:	0.804
DB05777	D:	2.434	Z:	-0.014	P:	0.735
DB05804	D:	3.223	Z:	1.224	P:	0.881
DB05829	D:	2.73	Z:	1.335	P:	0.864
DB05891	D:	2.298	Z:	0.027	P:	0.564
DB05990	D:	2.43	Z:	-0.75	P:	0.354
DB06016	D:	2.085	Z:	-1.22	P:	0.084
DB06043	D:	2.843	Z:	0.623	P:	0.678
DB06144	D:	1.966	Z:	-0.889	P:	0.156
DB06147	D:	2.512	Z:	-0.363	P:	0.589
DB06148	D:	1.942	Z:	-0.993	P:	0.122
DB06150	D:	2.273	Z:	-1.151	P:	0.035
DB06151	D:	2.165	Z:	0.711	P:	0.753
DB06155	D:	2.264	Z:	1.187	P:	0.866
DB06168	D:	3	Z:	0.839	P:	0.746
DB06176	D:	2.171	Z:	-0.026	P:	0.481
DB06186	D:	3.231	Z:	1.138	P:	0.902
DB06196	D:	2.268	Z:	-0.493	P:	0.246
DB06201	D:	2.463	Z:	0.769	P:	0.904
DB06202	D:	2.374	Z:	0.082	P:	0.689
DB06203	D:	2.333	Z:	1.244	P:	0.904
DB06204	D:	2.254	Z:	0.243	P:	0.611
DB06205	D:	2.736	Z:	0.116	P:	0.528
DB06207	D:	2.36	Z:	1.134	P:	0.92
DB06209	D:	2.355	Z:	-0.819	P:	0.195
DB06210	D:	2.41	Z:	0.468	P:	0.851
DB06212	D:	2.303	Z:	-0.577	P:	0.24
DB06213	D:	2.298	Z:	0.026	P:	0.545
DB06216	D:	1.974	Z:	-0.745	P:	0.203
DB06218	D:	2.03	Z:	-1.389	P:	0.068
DB06228	D:	2.311	Z:	-0.592	P:	0.235
DB06237	D:	2.393	Z:	-0.21	P:	0.604
DB06243	D:	2.306	Z:	-0.999	P:	0.092
DB06255	D:	2.405	Z:	-0.733	P:	0.311
DB06262	D:	2.293	Z:	2.774	P:	0.999
DB06263	D:	3.017	Z:	1.075	P:	0.793
DB06267	D:	2.377	Z:	-0.296	P:	0.517
DB06268	D:	2.451	Z:	0.049	P:	0.744
DB06271	D:	2.352	Z:	-0.351	P:	0.446
DB06273	D:	3.099	Z:	1.451	P:	0.879
DB06274	D:	2.234	Z:	-0.45	P:	0.281
DB06282	D:	3.264	Z:	1.545	P:	0.927
DB06283	D:	2.992	Z:	2.489	P:	0.966
DB06285	D:	2.73	Z:	1.263	P:	0.862
DB06287	D:	2.234	Z:	-0.518	P:	0.26
DB06290	D:	2.397	Z:	-0.779	P:	0.268
DB06292	D:	2.306	Z:	0.048	P:	0.594
DB06317	D:	2.488	Z:	-0.492	P:	0.525
DB06335	D:	2.344	Z:	0.941	P:	0.866
DB06366	D:	3.058	Z:	1.144	P:	0.809
DB06372	D:	2.797	Z:	2.854	P:	0.97
DB06401	D:	2.41	Z:	-0.213	P:	0.615
DB06403	D:	2.451	Z:	0.063	P:	0.763
DB06404	D:	2.236	Z:	0.329	P:	0.617
DB06410	D:	2.223	Z:	-1.15	P:	0.009
DB06412	D:	2.304	Z:	0.572	P:	0.766
DB06413	D:	2.328	Z:	0.555	P:	0.775
DB06414	D:	2.408	Z:	1.475	P:	0.962
DB06439	D:	2.298	Z:	-1.057	P:	0.028
DB06441	D:	2.352	Z:	-0.455	P:	0.407
DB06480	D:	2.618	Z:	1.817	P:	0.938
DB06554	D:	2.226	Z:	-0.55	P:	0.226
DB06589	D:	1.897	Z:	1.022	P:	0.838
DB06603	D:	2.137	Z:	-0.084	P:	0.435
DB06605	D:	2.402	Z:	-0.102	P:	0.651
DB06612	D:	2.339	Z:	-0.917	P:	0.129
DB06616	D:	1.774	Z:	-0.372	P:	0.351
DB06623	D:	2.154	Z:	-0.098	P:	0.43
DB06626	D:	1.863	Z:	0.09	P:	0.517
DB06637	D:	2.237	Z:	2.097	P:	0.982
DB06643	D:	2.397	Z:	-0.613	P:	0.327
DB06650	D:	3.826	Z:	2.918	P:	0.991
DB06655	D:	3.43	Z:	1.523	P:	0.958
DB06663	D:	2.234	Z:	-0.518	P:	0.251
DB06674	D:	2.421	Z:	-0.785	P:	0.345
DB06681	D:	2.393	Z:	-0.249	P:	0.607
DB06684	D:	2.302	Z:	0.847	P:	0.821
DB06688	D:	2.512	Z:	-0.465	P:	0.535
DB06689	D:	2.242	Z:	1.625	P:	0.951
DB06691	D:	2.114	Z:	-0.383	P:	0.32
DB06692	D:	2.264	Z:	0.06	P:	0.526
DB06694	D:	2.285	Z:	1.805	P:	0.963
DB06695	D:	2.233	Z:	0.9	P:	0.802
DB06698	D:	2.893	Z:	1.874	P:	0.915
DB06699	D:	2.769	Z:	0.173	P:	0.592
DB06700	D:	2.358	Z:	0.099	P:	0.651
DB06701	D:	2.358	Z:	0.066	P:	0.676
DB06702	D:	2.248	Z:	-0.116	P:	0.433
DB06706	D:	3.287	Z:	3.446	P:	1
DB06707	D:	2.431	Z:	0.44	P:	0.86
DB06708	D:	2.455	Z:	-0.571	P:	0.47
DB06709	D:	2.282	Z:	-0.019	P:	0.497
DB06710	D:	2.306	Z:	0.114	P:	0.617
DB06711	D:	2.315	Z:	1.392	P:	0.936
DB06712	D:	2.156	Z:	-0.431	P:	0.301
DB06713	D:	2.355	Z:	0.559	P:	0.807
DB06714	D:	3.496	Z:	1.907	P:	0.965
DB06715	D:	2.471	Z:	-0.556	P:	0.492
DB06716	D:	2.298	Z:	0.008	P:	0.518
DB06717	D:	2.967	Z:	0.792	P:	0.725
DB06718	D:	2.357	Z:	1.502	P:	0.949
DB06719	D:	2.402	Z:	-0.239	P:	0.583
DB06720	D:	2.504	Z:	-0.458	P:	0.546
DB06725	D:	2.715	Z:	2.219	P:	0.937
DB06726	D:	2.395	Z:	1.122	P:	0.923
DB06729	D:	2.358	Z:	0.001	P:	0.625
DB06730	D:	2.439	Z:	0.504	P:	0.861
DB06731	D:	2.144	Z:	0.161	P:	0.53
DB06732	D:	2.447	Z:	0.579	P:	0.88
DB06736	D:	2.315	Z:	0.274	P:	0.657
DB06738	D:	2.246	Z:	1.324	P:	0.913
DB06742	D:	2.28	Z:	0.253	P:	0.627
DB06743	D:	2.508	Z:	0.085	P:	0.737
DB06744	D:	2.419	Z:	0.957	P:	0.919
DB06751	D:	2.301	Z:	-0.199	P:	0.442
DB06756	D:	3.058	Z:	0.973	P:	0.784
DB06757	D:	2.304	Z:	0.596	P:	0.727
DB06764	D:	3.298	Z:	1.644	P:	0.957
DB06766	D:	3.264	Z:	1.532	P:	0.924
DB06769	D:	2.222	Z:	-0.113	P:	0.457
DB06772	D:	2.566	Z:	0.667	P:	0.847
DB06774	D:	2.341	Z:	1.362	P:	0.925
DB06775	D:	2.463	Z:	-0.407	P:	0.553
DB06777	D:	2.339	Z:	0.418	P:	0.73
DB06779	D:	2.29	Z:	0.113	P:	0.554
DB06781	D:	2.479	Z:	-0.345	P:	0.589
DB06782	D:	2.328	Z:	0.823	P:	0.819
DB06785	D:	2.769	Z:	0.213	P:	0.595
DB06786	D:	2.347	Z:	0.626	P:	0.793
DB06787	D:	2.248	Z:	-0.076	P:	0.445
DB06788	D:	2.769	Z:	0.185	P:	0.585
DB06789	D:	2.268	Z:	0.716	P:	0.758
DB06791	D:	2.232	Z:	-0.291	P:	0.338
DB06794	D:	2.826	Z:	0.373	P:	0.632
DB06795	D:	2.101	Z:	-1.003	P:	0.134
DB06800	D:	2.29	Z:	-0.011	P:	0.506
DB06802	D:	2.975	Z:	2.275	P:	0.942
DB06803	D:	1.928	Z:	-1.208	P:	0.116
DB06809	D:	2.339	Z:	0.316	P:	0.721
DB06811	D:	2.512	Z:	-0.445	P:	0.531
DB06813	D:	2.73	Z:	1.266	P:	0.856
DB06816	D:	2.132	Z:	-0.651	P:	0.232
DB06817	D:	2.273	Z:	-1.042	P:	0.047
DB06820	D:	2.068	Z:	0.734	P:	0.769
DB06822	D:	2.382	Z:	0.144	P:	0.734
DB06825	D:	2.769	Z:	0.182	P:	0.581
DB06830	D:	2.369	Z:	-0.335	P:	0.468
DB06831	D:	2.393	Z:	-0.157	P:	0.614
DB06832	D:	2.35	Z:	-0.003	P:	0.609
DB06834	D:	2.467	Z:	0.079	P:	0.761
DB06836	D:	2.82	Z:	2.043	P:	0.924
DB06837	D:	2.328	Z:	-0.481	P:	0.328
DB06842	D:	2.377	Z:	-0.188	P:	0.558
DB06843	D:	2.358	Z:	0.031	P:	0.659
DB06844	D:	2.279	Z:	-0.726	P:	0.152
DB06845	D:	2.377	Z:	-0.23	P:	0.522
DB06850	D:	2.377	Z:	-0.235	P:	0.546
DB06853	D:	2.377	Z:	-0.244	P:	0.516
DB06854	D:	2.181	Z:	-0.376	P:	0.324
DB06855	D:	2.377	Z:	-0.279	P:	0.526
DB06856	D:	2.323	Z:	0.377	P:	0.72
DB06858	D:	2.377	Z:	-0.244	P:	0.543
DB06871	D:	2.426	Z:	-0.092	P:	0.706
DB06875	D:	2.35	Z:	-0.009	P:	0.633
DB06882	D:	2.355	Z:	0.619	P:	0.812
DB06883	D:	2.423	Z:	0.383	P:	0.835
DB06884	D:	2.451	Z:	0.05	P:	0.75	to	nan.
DB06888	D:	2.426	Z:	-0.098	P:	0.685
DB06891	D:	2.101	Z:	-1.069	P:	0.112
DB06896	D:	2.328	Z:	0.764	P:	0.83
DB06898	D:	2.426	Z:	-0.065	P:	0.706
DB06905	D:	2.366	Z:	0.239	P:	0.747
DB06908	D:	2.443	Z:	-0.015	P:	0.744
DB06914	D:	3.082	Z:	2.575	P:	0.979
DB06925	D:	2.934	Z:	2.393	P:	0.949
DB06927	D:	2.35	Z:	0.042	P:	0.634
DB06931	D:	2.369	Z:	-0.347	P:	0.464
DB06937	D:	2.41	Z:	-0.192	P:	0.619
DB06938	D:	2.262	Z:	-0.736	P:	0.136
DB06940	D:	2.73	Z:	1.194	P:	0.843
DB06944	D:	2.285	Z:	-0.38	P:	0.334
DB06945	D:	2.211	Z:	0.166	P:	0.547
DB06948	D:	2.279	Z:	-0.719	P:	0.158
DB06953	D:	2.336	Z:	-0.461	P:	0.332
DB06954	D:	2.101	Z:	-1.12	P:	0.126
DB06956	D:	2.279	Z:	-0.689	P:	0.161
DB06957	D:	2.279	Z:	-0.72	P:	0.14
DB06959	D:	2.361	Z:	-0.382	P:	0.437
DB06961	D:	2.279	Z:	-0.7	P:	0.168
DB06964	D:	2.279	Z:	-0.716	P:	0.147
DB06969	D:	2.279	Z:	-0.709	P:	0.175
DB06973	D:	2.382	Z:	0.226	P:	0.734
DB06986	D:	2.475	Z:	0.183	P:	0.807
DB06987	D:	2.344	Z:	-0.459	P:	0.368
DB06989	D:	2.398	Z:	0.294	P:	0.781
DB06991	D:	2.73	Z:	1.229	P:	0.847
DB06994	D:	2.398	Z:	0.276	P:	0.803
DB06999	D:	1.955	Z:	1.441	P:	0.934
DB07001	D:	2.455	Z:	0.114	P:	0.765
DB07002	D:	2.311	Z:	-0.574	P:	0.252
DB07003	D:	2.311	Z:	-0.215	P:	0.47
DB07006	D:	2.303	Z:	-0.559	P:	0.242
DB07009	D:	2.35	Z:	0.035	P:	0.626
DB07010	D:	2.385	Z:	-0.286	P:	0.524
DB07013	D:	2.339	Z:	0.324	P:	0.707
DB07024	D:	2.434	Z:	-0.099	P:	0.707
DB07036	D:	2.41	Z:	-0.213	P:	0.612
DB07045	D:	2.407	Z:	0.264	P:	0.8
DB07050	D:	2.11	Z:	-1.361	P:	0.067
DB07053	D:	2.341	Z:	-0.027	P:	0.594
DB07070	D:	2.341	Z:	-0.039	P:	0.599
DB07073	D:	2.385	Z:	-0.332	P:	0.541
DB07076	D:	2.246	Z:	0.249	P:	0.589
DB07080	D:	2.185	Z:	0.385	P:	0.624
DB07086	D:	2.426	Z:	-0.065	P:	0.701
DB07087	D:	2.426	Z:	-0.076	P:	0.691
DB07088	D:	2.377	Z:	-0.252	P:	0.544
DB07091	D:	2.377	Z:	-0.178	P:	0.557
DB07095	D:	2.377	Z:	-0.25	P:	0.517
DB07107	D:	2.135	Z:	-1.214	P:	0.094
DB07118	D:	2.153	Z:	-1.21	P:	0.054
DB07119	D:	2.35	Z:	0.128	P:	0.653
DB07121	D:	2.366	Z:	0.089	P:	0.656
DB07126	D:	2.178	Z:	0.077	P:	0.522
DB07130	D:	2.402	Z:	-0.178	P:	0.63
DB07131	D:	2.377	Z:	-0.221	P:	0.547
DB07137	D:	2.279	Z:	-0.689	P:	0.163
DB07138	D:	2.101	Z:	0.643	P:	0.712
DB07145	D:	2.254	Z:	0.286	P:	0.609
DB07146	D:	2.331	Z:	0.332	P:	0.723
DB07149	D:	2.221	Z:	1.22	P:	0.885
DB07150	D:	2.35	Z:	-0.011	P:	0.617
DB07159	D:	1.745	Z:	-0.7	P:	0.223
DB07162	D:	2.951	Z:	1.838	P:	0.911
DB07164	D:	2.258	Z:	-0.299	P:	0.381
DB07177	D:	2.23	Z:	-0.957	P:	0.046
DB07186	D:	2.393	Z:	-0.174	P:	0.645
DB07191	D:	2.408	Z:	1.865	P:	0.971
DB07193	D:	2.975	Z:	2.216	P:	0.948
DB07194	D:	2.418	Z:	-0.004	P:	0.698
DB07195	D:	2.426	Z:	-0.082	P:	0.701
DB07198	D:	2.35	Z:	-0.006	P:	0.609
DB07203	D:	2.279	Z:	-0.717	P:	0.15
DB07204	D:	2.361	Z:	-0.397	P:	0.437
DB07207	D:	2.268	Z:	-0.535	P:	0.248
DB07211	D:	2.29	Z:	-0.003	P:	0.522
DB07213	D:	2.303	Z:	-0.528	P:	0.269
DB07215	D:	2.323	Z:	0.199	P:	0.671
DB07216	D:	2.336	Z:	-0.45	P:	0.367
DB07218	D:	2.398	Z:	0.447	P:	0.824
DB07220	D:	2.374	Z:	0.159	P:	0.715
DB07227	D:	2.317	Z:	-0.183	P:	0.496
DB07229	D:	2.333	Z:	-0.074	P:	0.565
DB07230	D:	2.35	Z:	0.064	P:	0.624
DB07232	D:	2.689	Z:	1.176	P:	0.86
DB07233	D:	2.339	Z:	0.354	P:	0.704
DB07234	D:	2.215	Z:	0.942	P:	0.826
DB07235	D:	2.217	Z:	0.6	P:	0.725
DB07236	D:	2.35	Z:	0.022	P:	0.636
DB07242	D:	2.402	Z:	-0.22	P:	0.607
DB07244	D:	2.471	Z:	0.202	P:	0.811
DB07247	D:	2.492	Z:	0.117	P:	0.759
DB07248	D:	2.475	Z:	0.162	P:	0.803
DB07249	D:	2.371	Z:	0.712	P:	0.837
DB07253	D:	2.387	Z:	0.702	P:	0.865
DB07264	D:	2.278	Z:	0.61	P:	0.711
DB07265	D:	2.303	Z:	-0.55	P:	0.252
DB07266	D:	2.205	Z:	-0.004	P:	0.496
DB07267	D:	2.828	Z:	1.715	P:	0.896
DB07268	D:	2.206	Z:	-0.14	P:	0.431
DB07272	D:	2.398	Z:	0.513	P:	0.852
DB07274	D:	2.15	Z:	-0.754	P:	0.217
DB07276	D:	2.467	Z:	0.147	P:	0.795
DB07277	D:	2.402	Z:	-0.156	P:	0.636
DB07278	D:	2.402	Z:	-0.09	P:	0.665
DB07283	D:	2.459	Z:	0.115	P:	0.778
DB07288	D:	2.288	Z:	0.355	P:	0.657
DB07290	D:	2.291	Z:	1.147	P:	0.866
DB07297	D:	2.366	Z:	0.143	P:	0.681
DB07302	D:	2.434	Z:	-0.096	P:	0.7
DB07307	D:	2.323	Z:	0.317	P:	0.71
DB07326	D:	2.317	Z:	1.086	P:	0.885
DB07330	D:	2.689	Z:	1.159	P:	0.849
DB07335	D:	2.083	Z:	-0.539	P:	0.256
DB07336	D:	2.258	Z:	-0.263	P:	0.378
DB07340	D:	2.339	Z:	0.393	P:	0.782
DB07347	D:	2.262	Z:	-0.738	P:	0.132
DB07348	D:	2.27	Z:	-0.767	P:	0.101
DB07364	D:	2.296	Z:	0.584	P:	0.743
DB07374	D:	2.083	Z:	-0.506	P:	0.285
DB07375	D:	2.309	Z:	-0.234	P:	0.449
DB07376	D:	2.492	Z:	0.359	P:	0.823
DB07384	D:	2.325	Z:	-0.128	P:	0.554
DB07388	D:	2.455	Z:	0.143	P:	0.786
DB07389	D:	2.311	Z:	-0.206	P:	0.479
DB07394	D:	2.325	Z:	-0.126	P:	0.535
DB07401	D:	2.155	Z:	-0.401	P:	0.343
DB07402	D:	2.902	Z:	2.007	P:	0.934
DB07405	D:	2.301	Z:	-0.284	P:	0.406
DB07420	D:	2.385	Z:	-0.221	P:	0.582
DB07425	D:	2.508	Z:	0.219	P:	0.784
DB07427	D:	2.443	Z:	0.067	P:	0.773
DB07428	D:	2.443	Z:	0.075	P:	0.761
DB07431	D:	2.39	Z:	0.293	P:	0.791
DB07441	D:	2.32	Z:	-0.524	P:	0.315
DB07450	D:	2.398	Z:	0.288	P:	0.791
DB07453	D:	2.294	Z:	0.785	P:	0.784
DB07460	D:	2.26	Z:	-0.548	P:	0.231
DB07471	D:	2.234	Z:	-0.555	P:	0.256
DB07475	D:	2.064	Z:	-0.023	P:	0.441
DB07476	D:	2.274	Z:	-0.164	P:	0.475
DB07477	D:	2.983	Z:	0.721	P:	0.736
DB07482	D:	2.443	Z:	-0.078	P:	0.718
DB07485	D:	2.366	Z:	0.124	P:	0.682
DB07495	D:	2.279	Z:	-0.685	P:	0.154
DB07502	D:	2.328	Z:	-0.504	P:	0.31
DB07503	D:	2.385	Z:	-0.275	P:	0.589
DB07506	D:	2.65	Z:	1.82	P:	0.923
DB07513	D:	2.346	Z:	1.732	P:	0.967
DB07514	D:	2.629	Z:	3.106	P:	0.978
DB07528	D:	2.143	Z:	-1.181	P:	0.101
DB07530	D:	2.213	Z:	-1.034	P:	0.036
DB07533	D:	2.276	Z:	-0.421	P:	0.303
DB07534	D:	2.276	Z:	-0.459	P:	0.297
DB07537	D:	2.621	Z:	2.999	P:	0.979
DB07538	D:	2.276	Z:	-0.466	P:	0.309
DB07539	D:	2.279	Z:	-0.703	P:	0.147
DB07540	D:	2.426	Z:	-0.114	P:	0.68
DB07545	D:	2.296	Z:	0.591	P:	0.741
DB07556	D:	2.022	Z:	-1.345	P:	0.081
DB07557	D:	2.336	Z:	0.979	P:	0.862
DB07558	D:	2.39	Z:	0.323	P:	0.795
DB07562	D:	2.211	Z:	0.435	P:	0.651
DB07567	D:	2.41	Z:	-0.181	P:	0.648
DB07574	D:	2.176	Z:	-0.942	P:	0.125
DB07583	D:	2.361	Z:	-0.366	P:	0.441
DB07584	D:	2.951	Z:	1.936	P:	0.913
DB07585	D:	2.951	Z:	2.168	P:	0.935
DB07592	D:	2.331	Z:	0.23	P:	0.688
DB07594	D:	2.279	Z:	-0.681	P:	0.187
DB07596	D:	2.508	Z:	0.4	P:	0.825
DB07601	D:	2.279	Z:	-0.706	P:	0.158
DB07608	D:	2.451	Z:	0.069	P:	0.759
DB07615	D:	3.083	Z:	0.999	P:	0.821
DB07621	D:	2.35	Z:	0.019	P:	0.649
DB07629	D:	2.402	Z:	-0.137	P:	0.643
DB07632	D:	2.192	Z:	-0.687	P:	0.201
DB07636	D:	2.21	Z:	-0.769	P:	0.164
DB07637	D:	2.438	Z:	-0.715	P:	0.362
DB07638	D:	2.41	Z:	-0.182	P:	0.618
DB07642	D:	2.934	Z:	1.815	P:	0.907
DB07644	D:	2.984	Z:	2.416	P:	0.956
DB07645	D:	2.443	Z:	0.083	P:	0.763
DB07655	D:	2.311	Z:	-0.506	P:	0.323
DB07662	D:	2.227	Z:	0.634	P:	0.714
DB07664	D:	2.277	Z:	2.187	P:	0.983
DB07666	D:	2.475	Z:	0.074	P:	0.765
DB07675	D:	2.82	Z:	1.348	P:	0.854
DB07676	D:	2.492	Z:	0.083	P:	0.758
DB07677	D:	2.418	Z:	-0.106	P:	0.678
DB07678	D:	2.426	Z:	-0.1	P:	0.674
DB07686	D:	2.426	Z:	-0.143	P:	0.667
DB07687	D:	2.426	Z:	-0.095	P:	0.688
DB07688	D:	2.282	Z:	-0.111	P:	0.463
DB07690	D:	2.309	Z:	-0.234	P:	0.435
DB07691	D:	2.41	Z:	-0.14	P:	0.653
DB07702	D:	2.77	Z:	1.279	P:	0.831
DB07707	D:	2.426	Z:	-0.109	P:	0.69
DB07708	D:	2.426	Z:	-0.034	P:	0.717
DB07711	D:	2.459	Z:	0.068	P:	0.765
DB07712	D:	2.426	Z:	-0.071	P:	0.708
DB07713	D:	2.336	Z:	-0.476	P:	0.321
DB07715	D:	2.339	Z:	0.421	P:	0.728
DB07718	D:	2.893	Z:	2.105	P:	0.927
DB07724	D:	2.323	Z:	0.277	P:	0.699
DB07728	D:	2.32	Z:	0.635	P:	0.809
DB07752	D:	2.186	Z:	0.128	P:	0.539
DB07757	D:	2.41	Z:	-0.196	P:	0.623
DB07763	D:	2.155	Z:	-0.389	P:	0.341
DB07766	D:	2.41	Z:	-0.15	P:	0.674
DB07767	D:	2.11	Z:	-1.361	P:	0.07
DB07768	D:	2.132	Z:	-0.691	P:	0.216
DB07771	D:	2.252	Z:	-0.61	P:	0.192
DB07772	D:	2.227	Z:	0.525	P:	0.693
DB07776	D:	2.109	Z:	-0.858	P:	0.159
DB07778	D:	2.155	Z:	-0.426	P:	0.31
DB07780	D:	2.189	Z:	-0.327	P:	0.355
DB07790	D:	2.369	Z:	-0.289	P:	0.524
DB07794	D:	2.431	Z:	0.39	P:	0.845
DB07795	D:	2.138	Z:	-0.326	P:	0.356
DB07807	D:	2.475	Z:	0.185	P:	0.802
DB07812	D:	2.762	Z:	1.126	P:	0.801
DB07817	D:	2.803	Z:	1.548	P:	0.883
DB07821	D:	2.358	Z:	0.124	P:	0.659
DB07832	D:	2.358	Z:	0.127	P:	0.673
DB07834	D:	2.73	Z:	1.202	P:	0.843
DB07835	D:	2.218	Z:	-0.682	P:	0.2
DB07841	D:	2.26	Z:	0.59	P:	0.717
DB07842	D:	2.82	Z:	1.437	P:	0.864
DB07852	D:	2.279	Z:	-0.709	P:	0.161
DB07853	D:	2.443	Z:	0.029	P:	0.739
DB07854	D:	2.361	Z:	-0.383	P:	0.418
DB07855	D:	2.361	Z:	-0.357	P:	0.465
DB07856	D:	2.347	Z:	0.319	P:	0.756
DB07857	D:	2.361	Z:	-0.381	P:	0.447
DB07858	D:	2.301	Z:	-0.347	P:	0.383
DB07859	D:	2.298	Z:	0.031	P:	0.557
DB07860	D:	2.361	Z:	-0.389	P:	0.446
DB07862	D:	2.352	Z:	-0.358	P:	0.416
DB07863	D:	2.39	Z:	0.247	P:	0.756
DB07873	D:	2.369	Z:	-0.36	P:	0.453
DB07876	D:	2.272	Z:	0.145	P:	0.579
DB07877	D:	2.279	Z:	-0.696	P:	0.153
DB07886	D:	2.32	Z:	-0.476	P:	0.311
DB07895	D:	2.336	Z:	-0.476	P:	0.348
DB07901	D:	2.762	Z:	1.487	P:	0.878
DB07909	D:	2.32	Z:	-0.543	P:	0.294
DB07919	D:	2.051	Z:	-0.416	P:	0.307
DB07926	D:	2.278	Z:	0.601	P:	0.736
DB07929	D:	2.418	Z:	-0.101	P:	0.688
DB07931	D:	2.363	Z:	0.684	P:	0.852
DB07932	D:	2.426	Z:	-0.081	P:	0.716
DB07933	D:	2.41	Z:	-0.18	P:	0.636
DB07936	D:	2.434	Z:	-0.109	P:	0.685
DB07941	D:	2.73	Z:	1.209	P:	0.841
DB07943	D:	2.73	Z:	1.329	P:	0.863
DB07947	D:	2.298	Z:	-0.015	P:	0.565
DB07950	D:	2.301	Z:	-0.271	P:	0.417
DB07954	D:	2.225	Z:	0.788	P:	0.784
DB07959	D:	2.2	Z:	-0.558	P:	0.261
DB07964	D:	2.363	Z:	0.587	P:	0.82
DB07967	D:	2.366	Z:	0.057	P:	0.691
DB07970	D:	2.91	Z:	2.11	P:	0.928
DB07974	D:	2.402	Z:	-0.091	P:	0.673
DB07988	D:	2.797	Z:	2.675	P:	0.96
DB07991	D:	2.41	Z:	-0.173	P:	0.642
DB07995	D:	2.119	Z:	0.31	P:	0.608
DB07996	D:	2.361	Z:	-0.331	P:	0.475
DB07997	D:	2.361	Z:	-0.395	P:	0.434
DB08003	D:	2.402	Z:	-0.114	P:	0.639
DB08005	D:	2.24	Z:	-0.163	P:	0.418
DB08009	D:	2.272	Z:	0.162	P:	0.571
DB08010	D:	2.418	Z:	-0.18	P:	0.633
DB08015	D:	2.418	Z:	-0.161	P:	0.648
DB08018	D:	2.339	Z:	-0.434	P:	0.365
DB08019	D:	2.339	Z:	-0.468	P:	0.356
DB08020	D:	2.41	Z:	-0.16	P:	0.623
DB08021	D:	2.393	Z:	-0.21	P:	0.583
DB08023	D:	2.418	Z:	0.001	P:	0.723
DB08025	D:	2.393	Z:	-0.264	P:	0.578
DB08026	D:	2.418	Z:	-0.007	P:	0.721
DB08029	D:	2.254	Z:	0.278	P:	0.612
DB08030	D:	2.368	Z:	1.148	P:	0.927
DB08036	D:	2.299	Z:	1.237	P:	0.909
DB08039	D:	2.098	Z:	-0.384	P:	0.327
DB08040	D:	2.352	Z:	1.18	P:	0.897
DB08044	D:	2.393	Z:	-0.22	P:	0.63
DB08047	D:	2.358	Z:	0.153	P:	0.647
DB08048	D:	2.426	Z:	-0.101	P:	0.699
DB08052	D:	2.075	Z:	-0.733	P:	0.193
DB08053	D:	2.083	Z:	-0.496	P:	0.292
DB08054	D:	2.083	Z:	-0.487	P:	0.284
DB08056	D:	2.738	Z:	1.313	P:	0.855
DB08058	D:	2.418	Z:	-0.133	P:	0.676
DB08059	D:	2.177	Z:	0.252	P:	0.591
DB08063	D:	2.374	Z:	0.218	P:	0.734
DB08065	D:	2.41	Z:	-0.062	P:	0.698
DB08066	D:	2.339	Z:	0.476	P:	0.768
DB08067	D:	2.042	Z:	0.039	P:	0.484
DB08070	D:	2.301	Z:	-0.341	P:	0.384
DB08073	D:	2.23	Z:	0.002	P:	0.499
DB08077	D:	2.443	Z:	0.072	P:	0.784
DB08078	D:	2.341	Z:	-0.054	P:	0.576
DB08079	D:	3.082	Z:	2.411	P:	0.962
DB08080	D:	2.301	Z:	-0.226	P:	0.405
DB08083	D:	2.101	Z:	-1.075	P:	0.122
DB08094	D:	2	Z:	1.21	P:	0.873
DB08100	D:	2.352	Z:	-0.343	P:	0.435
DB08113	D:	2.361	Z:	-0.357	P:	0.437
DB08114	D:	2.361	Z:	-0.4	P:	0.427
DB08121	D:	2.82	Z:	1.257	P:	0.839
DB08122	D:	2.434	Z:	-0.061	P:	0.703
DB08123	D:	2.434	Z:	-0.055	P:	0.712
DB08124	D:	2.434	Z:	-0.077	P:	0.692
DB08125	D:	2.434	Z:	-0.088	P:	0.701
DB08126	D:	2.434	Z:	-0.123	P:	0.684
DB08138	D:	2.434	Z:	-0.068	P:	0.708
DB08141	D:	2.434	Z:	-0.084	P:	0.706
DB08142	D:	2.05	Z:	1.643	P:	0.962
DB08148	D:	2.298	Z:	-0.009	P:	0.547
DB08149	D:	2.298	Z:	0.017	P:	0.562
DB08150	D:	2.189	Z:	-0.22	P:	0.402
DB08155	D:	2.262	Z:	-0.767	P:	0.114
DB08156	D:	2.262	Z:	-0.802	P:	0.119
DB08157	D:	2.262	Z:	-0.803	P:	0.108
DB08162	D:	1.921	Z:	-1.434	P:	0.068
DB08165	D:	2.242	Z:	-0.432	P:	0.299
DB08168	D:	2.079	Z:	-1.797	P:	0.02
DB08174	D:	2.402	Z:	-0.082	P:	0.658
DB08175	D:	2.366	Z:	0.145	P:	0.699
DB08178	D:	2.279	Z:	-0.745	P:	0.149
DB08180	D:	2.426	Z:	-0.031	P:	0.699
DB08182	D:	2.279	Z:	-0.705	P:	0.152
DB08183	D:	1.957	Z:	0.184	P:	0.547
DB08190	D:	2.171	Z:	-1.144	P:	0.042
DB08213	D:	2.918	Z:	2.121	P:	0.927
DB08217	D:	2.295	Z:	-0.641	P:	0.218
DB08218	D:	2.279	Z:	-0.688	P:	0.161
DB08219	D:	2.279	Z:	-0.718	P:	0.144
DB08220	D:	2.369	Z:	-0.328	P:	0.468
DB08221	D:	2.926	Z:	2.171	P:	0.937
DB08222	D:	2.393	Z:	-0.27	P:	0.575
DB08228	D:	2.377	Z:	-0.261	P:	0.538
DB08231	D:	1.972	Z:	-1.465	P:	0.062
DB08232	D:	2.39	Z:	0.287	P:	0.783
DB08233	D:	2.279	Z:	-0.752	P:	0.136
DB08235	D:	2.134	Z:	-1.196	P:	0.089
DB08236	D:	2.134	Z:	-1.017	P:	0.138
DB08239	D:	2.377	Z:	-0.253	P:	0.544
DB08241	D:	2.279	Z:	-0.702	P:	0.161
DB08244	D:	2.377	Z:	-0.223	P:	0.545
DB08248	D:	2.279	Z:	-0.738	P:	0.138
DB08254	D:	2.377	Z:	-0.286	P:	0.523
DB08262	D:	2.443	Z:	0.081	P:	0.775
DB08271	D:	2.198	Z:	0.703	P:	0.739
DB08278	D:	2.377	Z:	-0.309	P:	0.522
DB08285	D:	2.208	Z:	-0.562	P:	0.251
DB08298	D:	2.395	Z:	0.976	P:	0.905
DB08299	D:	2.35	Z:	0.107	P:	0.661
DB08300	D:	2.123	Z:	-0.459	P:	0.304
DB08301	D:	2.274	Z:	-0.16	P:	0.445
DB08312	D:	2.918	Z:	1.858	P:	0.907
DB08320	D:	2.426	Z:	-0.088	P:	0.684
DB08322	D:	2.475	Z:	0.087	P:	0.751
DB08325	D:	2.306	Z:	0.114	P:	0.577
DB08329	D:	2.069	Z:	-1.352	P:	0.08
DB08330	D:	2.155	Z:	-0.392	P:	0.33
DB08339	D:	2.148	Z:	-0.576	P:	0.26
DB08341	D:	2.492	Z:	0.325	P:	0.819
DB08342	D:	2.205	Z:	-0.106	P:	0.422
DB08348	D:	2.339	Z:	0.32	P:	0.728
DB08351	D:	2.246	Z:	0.238	P:	0.594
DB08355	D:	2.234	Z:	-0.532	P:	0.247
DB08356	D:	2.252	Z:	-0.591	P:	0.202
DB08358	D:	2.328	Z:	0.9	P:	0.862
DB08361	D:	2.411	Z:	1.064	P:	0.93
DB08371	D:	2.41	Z:	-0.176	P:	0.626
DB08378	D:	2.154	Z:	-1.28	P:	0.02
DB08382	D:	2.355	Z:	0.475	P:	0.809
DB08388	D:	2.41	Z:	-0.085	P:	0.664
DB08393	D:	2.254	Z:	-0.758	P:	0.102
DB08398	D:	2.426	Z:	-0.075	P:	0.699
DB08399	D:	2.296	Z:	0.404	P:	0.704
DB08402	D:	2.39	Z:	0.221	P:	0.785
DB08403	D:	2.244	Z:	0.5	P:	0.669
DB08409	D:	2.311	Z:	-0.566	P:	0.277
DB08413	D:	2.377	Z:	-0.17	P:	0.587
DB08424	D:	2.323	Z:	1.6	P:	0.943
DB08429	D:	2.355	Z:	0.584	P:	0.821
DB08437	D:	2.083	Z:	-0.529	P:	0.281
DB08439	D:	2.935	Z:	4.099	P:	0.992
DB08441	D:	2.39	Z:	0.212	P:	0.747
DB08445	D:	2.475	Z:	-0.015	P:	0.727
DB08453	D:	2.155	Z:	-0.401	P:	0.318
DB08458	D:	2.377	Z:	-0.312	P:	0.531
DB08462	D:	2.309	Z:	-0.264	P:	0.429
DB08464	D:	2.246	Z:	-0.854	P:	0.086
DB08465	D:	2.246	Z:	-0.838	P:	0.086
DB08483	D:	2.39	Z:	0.299	P:	0.787
DB08486	D:	2.443	Z:	0.095	P:	0.777
DB08490	D:	2.225	Z:	0.659	P:	0.728
DB08507	D:	2.278	Z:	0.567	P:	0.744
DB08513	D:	2.358	Z:	0.087	P:	0.668
DB08515	D:	2.097	Z:	-0.213	P:	0.399
DB08521	D:	2.443	Z:	-0.022	P:	0.732
DB08527	D:	2.279	Z:	-0.729	P:	0.147
DB08544	D:	2.358	Z:	0.056	P:	0.647
DB08550	D:	2.344	Z:	-0.439	P:	0.383
DB08553	D:	2.213	Z:	-0.98	P:	0.047
DB08558	D:	3.189	Z:	3.073	P:	0.986
DB08562	D:	2.32	Z:	-0.521	P:	0.292
DB08564	D:	2.398	Z:	0.346	P:	0.795
DB08567	D:	2.317	Z:	0.994	P:	0.879
DB08568	D:	1.862	Z:	0.766	P:	0.78
DB08569	D:	2.276	Z:	-0.465	P:	0.294
DB08572	D:	2.285	Z:	-0.386	P:	0.341
DB08577	D:	2.443	Z:	-0.07	P:	0.699
DB08584	D:	2.086	Z:	-1.474	P:	0.057
DB08588	D:	3.066	Z:	2.444	P:	0.964
DB08595	D:	2.426	Z:	-0.038	P:	0.702
DB08597	D:	2.094	Z:	0.318	P:	0.593
DB08601	D:	2.377	Z:	-0.254	P:	0.53
DB08604	D:	2.185	Z:	0.349	P:	0.618
DB08605	D:	2.803	Z:	1.303	P:	0.836
DB08612	D:	2.358	Z:	0.045	P:	0.654
DB08621	D:	2.512	Z:	-0.502	P:	0.504
DB08626	D:	2.426	Z:	-0.053	P:	0.703
DB08629	D:	2.325	Z:	-0.093	P:	0.541
DB08632	D:	2.443	Z:	0.083	P:	0.773
DB08653	D:	2.046	Z:	-1.48	P:	0.048
DB08660	D:	2.369	Z:	-0.345	P:	0.459
DB08674	D:	2.325	Z:	-0.142	P:	0.507
DB08676	D:	2.336	Z:	-0.441	P:	0.378
DB08683	D:	2.26	Z:	-0.498	P:	0.262
DB08687	D:	3.122	Z:	5.206	P:	1
DB08689	D:	2.169	Z:	-1.036	P:	0.074
DB08690	D:	2.155	Z:	-0.356	P:	0.341
DB08691	D:	2.451	Z:	0.846	P:	0.914
DB08694	D:	2.262	Z:	-0.78	P:	0.111
DB08696	D:	2.205	Z:	-1.051	P:	0.03
DB08700	D:	1.736	Z:	-1.402	P:	0.087
DB08705	D:	2.434	Z:	-0.087	P:	0.707
DB08734	D:	2.73	Z:	1.298	P:	0.861
DB08737	D:	2.41	Z:	-0.174	P:	0.638
DB08740	D:	2.992	Z:	1.031	P:	0.802
DB08741	D:	3.083	Z:	1.164	P:	0.858
DB08742	D:	2.213	Z:	-1.027	P:	0.035
DB08744	D:	2.377	Z:	-0.274	P:	0.524
DB08748	D:	2.262	Z:	-0.79	P:	0.118
DB08750	D:	2.311	Z:	-0.549	P:	0.285
DB08752	D:	2.385	Z:	-0.309	P:	0.521
DB08756	D:	2.164	Z:	-0.479	P:	0.296
DB08760	D:	2.82	Z:	1.379	P:	0.868
DB08765	D:	2.157	Z:	-0.743	P:	0.21
DB08770	D:	2.298	Z:	-0.053	P:	0.515
DB08772	D:	2.398	Z:	0.277	P:	0.784
DB08773	D:	2.358	Z:	0.032	P:	0.632
DB08782	D:	2.226	Z:	-0.541	P:	0.232
DB08787	D:	2.279	Z:	-0.707	P:	0.143
DB08788	D:	2.279	Z:	-0.691	P:	0.168
DB08789	D:	2.279	Z:	-0.7	P:	0.166
DB08794	D:	2.213	Z:	-1.03	P:	0.024
DB08799	D:	2.459	Z:	0.169	P:	0.807
DB08800	D:	2.492	Z:	0.271	P:	0.807
DB08801	D:	2.228	Z:	0.228	P:	0.597
DB08802	D:	3.264	Z:	1.508	P:	0.928
DB08804	D:	2.512	Z:	-0.455	P:	0.536
DB08806	D:	2.959	Z:	0.621	P:	0.689
DB08807	D:	2.273	Z:	1.157	P:	0.875
DB08808	D:	2.504	Z:	1.119	P:	0.917
DB08809	D:	2.294	Z:	0.705	P:	0.778
DB08810	D:	2.317	Z:	-0.273	P:	0.433
DB08811	D:	2.419	Z:	1.108	P:	0.935
DB08813	D:	2.331	Z:	0.361	P:	0.735
DB08814	D:	2.411	Z:	1.007	P:	0.93
DB08815	D:	2.103	Z:	-1.599	P:	0.037
DB08816	D:	2.344	Z:	-0.404	P:	0.404
DB08818	D:	2.18	Z:	0.872	P:	0.794
DB08819	D:	3.033	Z:	0.875	P:	0.784
DB08820	D:	2.413	Z:	-0.555	P:	0.417
DB08822	D:	3.058	Z:	1.117	P:	0.805
DB08826	D:	2.975	Z:	0.628	P:	0.688
DB08827	D:	2.421	Z:	-0.715	P:	0.334
DB08828	D:	2.26	Z:	-0.491	P:	0.269
DB08835	D:	2.336	Z:	-0.497	P:	0.325
DB08836	D:	3.19	Z:	1.288	P:	0.903
DB08841	D:	2.311	Z:	-0.609	P:	0.257
DB08846	D:	1.902	Z:	-1.667	P:	0.059
DB08860	D:	2.443	Z:	-0.034	P:	0.733
DB08864	D:	2.446	Z:	-0.604	P:	0.463
DB08865	D:	1.755	Z:	-1.365	P:	0.086
DB08867	D:	2.415	Z:	0.511	P:	0.837
DB08868	D:	2.246	Z:	0.239	P:	0.584
DB08869	D:	2.471	Z:	-0.557	P:	0.502
DB08870	D:	2.421	Z:	-0.771	P:	0.373
DB08871	D:	2.779	Z:	1.386	P:	0.848
DB08872	D:	2.311	Z:	-0.607	P:	0.251
DB08873	D:	2.269	Z:	1.581	P:	0.941
DB08875	D:	2.281	Z:	1.283	P:	0.899
DB08877	D:	1.77	Z:	-0.878	P:	0.177
DB08878	D:	3.083	Z:	1.065	P:	0.846
DB08879	D:	2.388	Z:	-0.809	P:	0.277
DB08880	D:	2.62	Z:	-0.124	P:	0.599
DB08882	D:	2.363	Z:	0.658	P:	0.826
DB08883	D:	2.653	Z:	-0.184	P:	0.535
DB08885	D:	2.358	Z:	0.179	P:	0.668
DB08887	D:	2.471	Z:	-0.545	P:	0.51
DB08888	D:	2.341	Z:	-0.053	P:	0.569
DB08889	D:	2.115	Z:	-0.703	P:	0.21
DB08890	D:	3.215	Z:	1.496	P:	0.905
DB08893	D:	2.504	Z:	1.141	P:	0.931
DB08894	D:	2.595	Z:	-0.055	P:	0.639
DB08895	D:	1.987	Z:	-0.115	P:	0.42
DB08896	D:	2.007	Z:	-0.884	P:	0.17
DB08897	D:	2.248	Z:	-0.06	P:	0.461
DB08899	D:	2.512	Z:	-0.441	P:	0.536
DB08900	D:	3.157	Z:	1.218	P:	0.871
DB08901	D:	2.114	Z:	0.956	P:	0.806
DB08903	D:	2.455	Z:	-0.558	P:	0.467
DB08904	D:	2.421	Z:	-0.76	P:	0.35
DB08905	D:	2.402	Z:	-0.195	P:	0.6
DB08906	D:	2.479	Z:	-0.359	P:	0.568
DB08907	D:	2.361	Z:	-0.389	P:	0.432
DB08908	D:	2.385	Z:	-0.314	P:	0.53
DB08910	D:	2.382	Z:	0.283	P:	0.771
DB08911	D:	2.344	Z:	-0.357	P:	0.422
DB08912	D:	2.118	Z:	-1.17	P:	0.101
DB08915	D:	2.341	Z:	-0.043	P:	0.583
DB08916	D:	1.943	Z:	-0.507	P:	0.294
DB08918	D:	2.358	Z:	0.088	P:	0.658
DB08922	D:	2.186	Z:	0.076	P:	0.492
DB08923	D:	2.595	Z:	-0.066	P:	0.637
DB08927	D:	2.254	Z:	-0.819	P:	0.105
DB08930	D:	2.43	Z:	-0.745	P:	0.361
DB08931	D:	2.325	Z:	-0.13	P:	0.525
DB08932	D:	2.451	Z:	0.02	P:	0.735
DB08935	D:	3.826	Z:	2.935	P:	0.996
DB08936	D:	3	Z:	2.301	P:	0.948
DB08941	D:	3.339	Z:	1.461	P:	0.938
DB08942	D:	2.975	Z:	2.348	P:	0.95
DB08943	D:	2.419	Z:	1.111	P:	0.942
DB08950	D:	2.307	Z:	1.332	P:	0.91
DB08951	D:	2.244	Z:	0.498	P:	0.688
DB08952	D:	2.5	Z:	0.245	P:	0.803
DB08954	D:	2.26	Z:	0.647	P:	0.74
DB08960	D:	2.418	Z:	-0.171	P:	0.636
DB08964	D:	2.238	Z:	-0.873	P:	0.068
DB08965	D:	2.258	Z:	-0.33	P:	0.353
DB08972	D:	2.975	Z:	0.635	P:	0.709
DB08976	D:	2.975	Z:	2.16	P:	0.942
DB08980	D:	2.258	Z:	-0.3	P:	0.352
DB08981	D:	2.975	Z:	2.152	P:	0.938
DB08985	D:	2.426	Z:	-0.075	P:	0.681
DB08987	D:	2.293	Z:	-0.405	P:	0.324
DB08992	D:	2.258	Z:	-0.328	P:	0.339
DB08995	D:	2.467	Z:	0.225	P:	0.821
DB08996	D:	3.207	Z:	1.222	P:	0.881
DB08997	D:	2.285	Z:	-0.383	P:	0.324
DB09000	D:	2.06	Z:	-0.914	P:	0.125
DB09006	D:	2.341	Z:	-0.08	P:	0.571
DB09010	D:	3.025	Z:	2.289	P:	0.96
DB09014	D:	2.309	Z:	-0.302	P:	0.429
DB09015	D:	2.512	Z:	-0.456	P:	0.543
DB09016	D:	2.248	Z:	-0.062	P:	0.469
DB09017	D:	2.459	Z:	0	P:	0.761
DB09018	D:	2.393	Z:	-0.326	P:	0.505
DB09019	D:	2.472	Z:	0.692	P:	0.891
DB09020	D:	2.254	Z:	0.272	P:	0.612
DB09026	D:	2.382	Z:	0.188	P:	0.75
DB09028	D:	2.272	Z:	0.166	P:	0.572
DB09029	D:	3.066	Z:	0.763	P:	0.76
DB09030	D:	3.041	Z:	0.898	P:	0.745
DB09031	D:	2.287	Z:	-0.701	P:	0.153
DB09033	D:	2.385	Z:	-0.298	P:	0.514
DB09034	D:	2.443	Z:	-0.01	P:	0.728
DB09035	D:	3.43	Z:	2.232	P:	0.991
DB09036	D:	2.851	Z:	0.404	P:	0.638
DB09037	D:	3.43	Z:	2.157	P:	0.986
DB09038	D:	2.333	Z:	-0.087	P:	0.561
DB09039	D:	2.388	Z:	-0.85	P:	0.282
DB09042	D:	2.355	Z:	-0.851	P:	0.178
DB09043	D:	3.43	Z:	1.616	P:	0.97
DB09045	D:	3.43	Z:	1.644	P:	0.971
DB09046	D:	3.14	Z:	1.177	P:	0.849
DB09047	D:	3.017	Z:	0.992	P:	0.771
DB09048	D:	2.967	Z:	0.698	P:	0.712
DB09049	D:	2.421	Z:	-0.609	P:	0.396
DB09052	D:	2.246	Z:	-0.878	P:	0.075
DB09053	D:	2.099	Z:	0.951	P:	0.818
DB09054	D:	2.288	Z:	0.443	P:	0.693
DB09063	D:	1.968	Z:	-0.373	P:	0.33
DB09067	D:	2.942	Z:	0.66	P:	0.69
DB09068	D:	2.023	Z:	-1.553	P:	0.052
DB09069	D:	2.403	Z:	0.932	P:	0.907
DB09070	D:	2.357	Z:	1.456	P:	0.943
DB09071	D:	2.189	Z:	-1.091	P:	0.031
DB09073	D:	1.914	Z:	-1.63	P:	0.051
DB09074	D:	2.323	Z:	0.338	P:	0.72
DB09075	D:	2.405	Z:	-0.672	P:	0.347
DB09076	D:	2.248	Z:	-0.051	P:	0.451
DB09078	D:	2.218	Z:	1.631	P:	0.94
DB09079	D:	1.776	Z:	-0.217	P:	0.411
DB09080	D:	2.504	Z:	1.011	P:	0.916
DB09081	D:	2.371	Z:	0.61	P:	0.844
DB09082	D:	2.504	Z:	1.091	P:	0.92
DB09083	D:	2.306	Z:	0.111	P:	0.603
DB09085	D:	2.116	Z:	-0.94	P:	0.152
DB09086	D:	2.328	Z:	0.614	P:	0.786
DB09090	D:	2.311	Z:	-0.556	P:	0.268
DB09092	D:	2.488	Z:	-0.553	P:	0.486
DB09093	D:	2.25	Z:	-0.374	P:	0.328
DB09097	D:	2.333	Z:	-0.161	P:	0.514
DB09098	D:	2.438	Z:	-0.568	P:	0.469
DB09099	D:	2.232	Z:	-0.312	P:	0.351
DB09102	D:	2.455	Z:	-0.548	P:	0.493
DB09105	D:	2.512	Z:	-0.344	P:	0.576
DB09107	D:	2.595	Z:	-0.021	P:	0.637
DB09112	D:	2.216	Z:	-0.186	P:	0.431
DB09115	D:	2.083	Z:	-0.55	P:	0.275
DB09118	D:	2.143	Z:	1.149	P:	0.883
DB09119	D:	2.397	Z:	-0.699	P:	0.324
DB09120	D:	2.467	Z:	0.068	P:	0.761
DB09121	D:	2.361	Z:	-0.312	P:	0.492
DB09123	D:	2.451	Z:	-0.021	P:	0.745
DB09126	D:	2.438	Z:	-0.671	P:	0.4
DB09128	D:	2.1	Z:	-0.946	P:	0.148
DB09129	D:	2.285	Z:	-0.356	P:	0.355
DB09130	D:	1.79	Z:	-0.638	P:	0.24
DB09131	D:	2.869	Z:	1.918	P:	0.906
DB09140	D:	2.248	Z:	-0.091	P:	0.466
DB09142	D:	2.434	Z:	-0.169	P:	0.662
DB09143	D:	3.306	Z:	1.395	P:	0.922
DB09146	D:	2.418	Z:	-0.028	P:	0.704
DB09148	D:	3.165	Z:	1.098	P:	0.875
DB09149	D:	3.165	Z:	1.093	P:	0.851
DB09151	D:	3.165	Z:	1.119	P:	0.857
DB09154	D:	2.471	Z:	-0.493	P:	0.519
DB09158	D:	2.479	Z:	-0.52	P:	0.478
DB09166	D:	2.208	Z:	-0.572	P:	0.245
DB09167	D:	2.146	Z:	0.948	P:	0.827
DB09185	D:	2.358	Z:	0.079	P:	0.688
DB09194	D:	2.262	Z:	0.357	P:	0.665
DB09198	D:	2.82	Z:	1.273	P:	0.847
DB09203	D:	2.471	Z:	-0.541	P:	0.489
DB09205	D:	3.231	Z:	1.37	P:	0.911
DB09211	D:	2.226	Z:	-0.59	P:	0.224
DB09212	D:	2.975	Z:	2.345	P:	0.944
DB09213	D:	2.246	Z:	1.397	P:	0.913
DB09214	D:	2.975	Z:	2.246	P:	0.952
DB09216	D:	2.24	Z:	1.037	P:	0.856
DB09223	D:	2.177	Z:	-1.031	P:	0.078
DB09224	D:	2.157	Z:	0.6	P:	0.719
DB09225	D:	1.954	Z:	-0.835	P:	0.159
DB09227	D:	2.295	Z:	-0.581	P:	0.223
DB09228	D:	2.236	Z:	0.258	P:	0.586
DB09231	D:	2.268	Z:	-0.51	P:	0.258
DB09232	D:	2.328	Z:	-0.438	P:	0.349
DB09235	D:	2.405	Z:	-0.708	P:	0.327
DB09236	D:	2.331	Z:	1.484	P:	0.946
DB09238	D:	2.061	Z:	-1.22	P:	0.097
DB09242	D:	2.331	Z:	0.36	P:	0.715
DB09244	D:	2.355	Z:	-0.892	P:	0.178
DB09245	D:	2.352	Z:	-0.369	P:	0.433
DB09248	D:	2.352	Z:	-0.384	P:	0.429
DB09250	D:	2.352	Z:	-0.398	P:	0.415
DB09257	D:	2.421	Z:	-0.707	P:	0.348
DB09262	D:	2.285	Z:	-0.393	P:	0.317
DB09265	D:	3.43	Z:	1.525	P:	0.964
DB09269	D:	2.975	Z:	0.857	P:	0.778
DB09272	D:	2.317	Z:	-0.125	P:	0.495
DB09274	D:	2.426	Z:	-0.051	P:	0.709
DB09276	D:	2.25	Z:	-0.344	P:	0.339
DB09279	D:	3.058	Z:	1.118	P:	0.823
DB09280	D:	2.413	Z:	-0.547	P:	0.413
DB09283	D:	2.149	Z:	1.557	P:	0.942
DB09286	D:	2.101	Z:	0.341	P:	0.607
DB09289	D:	2.369	Z:	-0.271	P:	0.523
DB09290	D:	3.041	Z:	1.186	P:	0.832
DB09291	D:	2.967	Z:	0.828	P:	0.734
DB09292	D:	2.43	Z:	-0.619	P:	0.414
DB09298	D:	2.115	Z:	-0.502	P:	0.265
DB09300	D:	2.282	Z:	-0.045	P:	0.485
DB09301	D:	2.21	Z:	-0.744	P:	0.167
DB09302	D:	2.207	Z:	-1.254	P:	0.008
DB09303	D:	2.207	Z:	-1.301	P:	0.006
DB09317	D:	2.488	Z:	-0.518	P:	0.511
DB09318	D:	2.488	Z:	-0.514	P:	0.511
DB09324	D:	3.975	Z:	3.197	P:	0.991
DB09330	D:	2.341	Z:	-0.019	P:	0.602
DB09331	D:	2.471	Z:	-0.559	P:	0.492
DB09343	D:	3.008	Z:	0.907	P:	0.785
DB09345	D:	2.653	Z:	-0.077	P:	0.558
DB09351	D:	2.5	Z:	0.319	P:	0.801
DB09352	D:	2.331	Z:	-0.905	P:	0.128
DB09353	D:	2.262	Z:	-0.777	P:	0.114
DB09357	D:	2.372	Z:	-0.723	P:	0.25
DB09372	D:	2.135	Z:	0.178	P:	0.532
DB09389	D:	2.415	Z:	0.326	P:	0.822
DB09395	D:	2.256	Z:	-1.109	P:	0.028
DB09396	D:	2.317	Z:	-0.179	P:	0.498
DB09409	D:	2.575	Z:	5.393	P:	1
DB09421	D:	2.397	Z:	-0.771	P:	0.31
DB09422	D:	2.81	Z:	0.28	P:	0.611
DB09460	D:	2.153	Z:	-1.153	P:	0.061
DB09462	D:	2.158	Z:	0.442	P:	0.656
DB09472	D:	2.262	Z:	-0.768	P:	0.123
DB09473	D:	2.214	Z:	-0.218	P:	0.394
DB09477	D:	2.27	Z:	-0.76	P:	0.125
DB09481	D:	2.575	Z:	5.138	P:	1
DB09488	D:	2.73	Z:	1.369	P:	0.867
DB09495	D:	3.182	Z:	1.314	P:	0.872
DB09517	D:	2.323	Z:	0.32	P:	0.709
DB09526	D:	2.037	Z:	-0.903	P:	0.147
DB09535	D:	2.41	Z:	-0.227	P:	0.606
DB09536	D:	2.876	Z:	0.455	P:	0.632
DB09552	D:	2.719	Z:	0.117	P:	0.617
DB09555	D:	3.264	Z:	1.433	P:	0.919
DB09559	D:	2.463	Z:	-0.514	P:	0.489
DB09564	D:	2.826	Z:	0.449	P:	0.647
DB09570	D:	2.325	Z:	-0.12	P:	0.523
DB11064	D:	2.431	Z:	0.452	P:	0.852
DB11093	D:	2.039	Z:	0.526	P:	0.68
DB11095	D:	3.198	Z:	1.51	P:	0.908
DB11166	D:	2.402	Z:	-0.073	P:	0.666
DB11256	D:	2.826	Z:	0.162	P:	0.568
DB11294	D:	2.504	Z:	-0.515	P:	0.51
DB11311	D:	2.331	Z:	0.283	P:	0.709
DB11320	D:	2.298	Z:	-0.018	P:	0.546
DB11359	D:	2.211	Z:	-0.899	P:	0.092
DB11362	D:	3.455	Z:	2.144	P:	0.977
DB11363	D:	2.228	Z:	-0.812	P:	0.099
DB11371	D:	2.512	Z:	-0.46	P:	0.535
DB11560	D:	2.877	Z:	1.762	P:	0.892
DB11561	D:	2.183	Z:	-0.629	P:	0.237
DB11569	D:	3.066	Z:	0.952	P:	0.797
DB11581	D:	2.407	Z:	0.4	P:	0.82
DB11582	D:	2.132	Z:	0.542	P:	0.689
DB11591	D:	3.264	Z:	1.476	P:	0.919
DB11594	D:	2.443	Z:	0.072	P:	0.759
DB11595	D:	3.231	Z:	1.252	P:	0.903
DB11598	D:	2.413	Z:	-0.713	P:	0.368
DB11601	D:	2.512	Z:	-0.312	P:	0.618
DB11605	D:	2.309	Z:	-0.259	P:	0.435
DB11611	D:	2.451	Z:	0.118	P:	0.774
DB11614	D:	2.885	Z:	1.661	P:	0.884
DB11615	D:	2.216	Z:	-0.466	P:	0.298
DB11616	D:	2.423	Z:	0.521	P:	0.866
DB11617	D:	2.393	Z:	-0.224	P:	0.585
DB11619	D:	2.344	Z:	-0.455	P:	0.362
DB11620	D:	2.405	Z:	-0.713	P:	0.327
DB11921	D:	2.512	Z:	-0.4	P:	0.572
DB12332	D:	2.2	Z:	0.554	P:	0.696
DB13025	D:	2.282	Z:	-0.122	P:	0.479
DB13139	D:	2.512	Z:	-0.367	P:	0.577
DB13144	D:	2.322	Z:	-0.983	P:	0.09
DB13149	D:	2.309	Z:	-0.26	P:	0.424
DB13150	D:	2.252	Z:	-0.593	P:	0.204
DB13151	D:	2.258	Z:	1.106	P:	0.857
DB13152	D:	2.323	Z:	1.579	P:	0.942
DB13154	D:	2.488	Z:	-0.521	P:	0.504
DB13155	D:	2.512	Z:	-0.38	P:	0.578
DB13158	D:	2.479	Z:	-0.393	P:	0.575
DB13159	D:	2.298	Z:	-0.99	P:	0.054
DB13161	D:	2.344	Z:	-0.275	P:	0.488
DB13166	D:	3.19	Z:	1.147	P:	0.858
DB13169	D:	2.309	Z:	-0.255	P:	0.422
Drug id				Z score
	print(drug,	D: %.3f Z: %s%.3f P: %.3f	%	(d,		if	Name

### Sheet: Refmap
DB01119	D:	1.933	Z:	-4.604	P:	0.002	Diazoxide
DB01016	D:	1.937	Z:	-3.745	P:	0.002	Glyburide
DB00308	D:	1.956	Z:	-3.395	P:	0.004	Ibutilide
DB01392	D:	1.814	Z:	-3.492	P:	0.003	Yohimbine
DB00320	D:	1.907	Z:	-2.753	P:	0.018	Dihydroergotamine
DB07352	D:	1.852	Z:	-4.186	P:	0	Apigenin
DB06288	D:	1.984	Z:	-2.951	P:	0.008	Amisulpride
DB01852	D:	1.916	Z:	-3.735	P:	0	Kaempherol
DB00922	D:	2.016	Z:	-2.474	P:	0.003	Levosimendan
DB00170	D:	1.913	Z:	-2.182	P:	0.025	Menadione
DB09220	D:	2.024	Z:	-2.683	P:	0.005	Nicorandil
DB00661	D:	1.837	Z:	-2.588	P:	0.015	Verapamil
DB00669	D:	1.98	Z:	-3.16	P:	0.008	Sumatriptan
DB01488	D:	2.056	Z:	-2.173	P:	0.014	Dimethyltryptamine
DB01154	D:	2.004	Z:	-2.201	P:	0.002	Thiamylal
DB00222	D:	2.008	Z:	-2.246	P:	0.007	Glimepiride
DB01618	D:	1.946	Z:	-2.754	P:	0.019	Molindone
DB00643	D:	2.092	Z:	-2.201	P:	0.005	Mebendazole
DB00317	D:	1.762	Z:	-2.345	P:	0.007	Gefitinib
DB00988	D:	1.941	Z:	-1.648	P:	0.042	Dopamine
DB09089	D:	2.019	Z:	-1.17	P:	0.104	Trimebutine
DB09304	D:	1.935	Z:	-2.278	P:	0.014	Setiptiline
DB04829	D:	1.985	Z:	-2.285	P:	0.029	Lysergic acid diethylamide
DB06594	D:	2.076	Z:	-2.12	P:	0.004	Agomelatine
DB00213	D:	2.1	Z:	-1.855	P:	0.015	Pantoprazole
DB00247	D:	1.911	Z:	-2.488	P:	0.019	Methysergide
DB04216	D:	1.714	Z:	-3.023	P:	0.005	Quercetin
DB00839	D:	2.02	Z:	-1.717	P:	0.005	Tolazamide
DB00793	D:	1.958	Z:	-2.53	P:	0.021	Haloprogin
DB00523	D:	2.051	Z:	-2.022	P:	0.013	Alitretinoin
DB08881	D:	2.092	Z:	-2.04	P:	0.006	Vemurafenib
DB04751	D:	2.079	Z:	-1.985	P:	0.018	Purvalanol A
DB00216	D:	2.06	Z:	-2.376	P:	0.009	Eletriptan
DB00001	D:	3.147	Z:	1.342	P:	0.885
DB00002	D:	2.039	Z:	-1.943	P:	0.027
DB00004	D:	2.417	Z:	0.43	P:	0.857
DB00005	D:	2.047	Z:	-1.512	P:	0.071
DB00006	D:	3.147	Z:	1.33	P:	0.877
DB00007	D:	2.698	Z:	-0.072	P:	0.531
DB00008	D:	2.285	Z:	-0.75	P:	0.127
DB00009	D:	2.298	Z:	-0.052	P:	0.535
DB00010	D:	2.412	Z:	-0.784	P:	0.325
DB00011	D:	2.285	Z:	-0.774	P:	0.109
DB00012	D:	2.535	Z:	-0.252	P:	0.631
DB00013	D:	2.177	Z:	0.043	P:	0.509
DB00014	D:	2.337	Z:	-0.521	P:	0.289
DB00015	D:	2.298	Z:	-0.041	P:	0.526
DB00016	D:	2.535	Z:	-0.211	P:	0.651
DB00017	D:	2.351	Z:	-0.898	P:	0.122
DB00018	D:	2.285	Z:	-0.795	P:	0.091
DB00019	D:	2.285	Z:	-0.774	P:	0.083
DB00020	D:	2.285	Z:	0.159	P:	0.621
DB00021	D:	2.935	Z:	0.666	P:	0.711
DB00022	D:	2.285	Z:	-0.783	P:	0.088
DB00024	D:	2.261	Z:	-1.059	P:	0.024
DB00025	D:	2.157	Z:	0.005	P:	0.508
DB00026	D:	2.686	Z:	-0.103	P:	0.543
DB00028	D:	2.083	Z:	-1.68	P:	0.043
DB00029	D:	2.298	Z:	-0.039	P:	0.552
DB00030	D:	2.101	Z:	-0.552	P:	0.257
DB00031	D:	2.235	Z:	1.428	P:	0.92
DB00032	D:	2.289	Z:	-0.718	P:	0.15
DB00033	D:	2.195	Z:	-1.13	P:	0.017
DB00034	D:	2.285	Z:	-0.758	P:	0.098
DB00035	D:	2.226	Z:	-0.705	P:	0.168
DB00036	D:	2.272	Z:	0.406	P:	0.69
DB00038	D:	3.22	Z:	1.298	P:	0.874
DB00039	D:	2.336	Z:	1.636	P:	0.955
DB00040	D:	2.976	Z:	3.669	P:	0.986
DB00041	D:	2.417	Z:	0.416	P:	0.856
DB00042	D:	2.36	Z:	0.063	P:	0.674
DB00043	D:	2.332	Z:	-0.183	P:	0.501
DB00044	D:	2.392	Z:	-0.801	P:	0.232
DB00045	D:	2.473	Z:	-0.476	P:	0.575
DB00046	D:	2.776	Z:	1.452	P:	0.876
DB00047	D:	2.776	Z:	1.406	P:	0.864
DB00048	D:	2.323	Z:	0.173	P:	0.653
DB00050	D:	2.337	Z:	-0.517	P:	0.301
DB00051	D:	2.047	Z:	-1.915	P:	0.026
DB00052	D:	2.35	Z:	-0.401	P:	0.381
DB00054	D:	2.027	Z:	-1.839	P:	0.035
DB00055	D:	2.184	Z:	0.642	P:	0.742
DB00056	D:	2.051	Z:	-1.827	P:	0.03
DB00058	D:	3.102	Z:	0.969	P:	0.77
DB00060	D:	2.285	Z:	-0.79	P:	0.088
DB00061	D:	3.09	Z:	0.832	P:	0.79
DB00062	D:	2.328	Z:	-0.242	P:	0.462
DB00063	D:	2.4	Z:	-0.672	P:	0.322
DB00064	D:	2.328	Z:	-0.267	P:	0.456
DB00065	D:	2.429	Z:	-0.774	P:	0.364
DB00066	D:	2.331	Z:	-0.987	P:	0.117
DB00067	D:	2.226	Z:	-0.704	P:	0.184
DB00068	D:	2.285	Z:	-0.785	P:	0.102
DB00069	D:	2.285	Z:	-0.779	P:	0.113
DB00070	D:	2.661	Z:	-0.116	P:	0.512
DB00071	D:	2.097	Z:	-0.458	P:	0.279
DB00072	D:	2.039	Z:	-1.909	P:	0.025
DB00073	D:	2.051	Z:	-1.795	P:	0.039
DB00074	D:	2.035	Z:	-1.853	P:	0.034
DB00075	D:	2.019	Z:	-1.947	P:	0.026
DB00078	D:	2.051	Z:	-1.793	P:	0.045
DB00081	D:	2.051	Z:	-1.977	P:	0.025
DB00082	D:	2.4	Z:	-0.693	P:	0.315
DB00083	D:	2.943	Z:	1.993	P:	0.918
DB00086	D:	2.402	Z:	-0.261	P:	0.61
DB00087	D:	2.043	Z:	-2.024	P:	0.029
DB00089	D:	2.371	Z:	-0.819	P:	0.183
DB00091	D:	2.27	Z:	-0.261	P:	0.392
DB00092	D:	2.047	Z:	-1.997	P:	0.028
DB00093	D:	2.335	Z:	-0.916	P:	0.132
DB00094	D:	2.331	Z:	-0.998	P:	0.096
DB00095	D:	2.035	Z:	-2.223	P:	0.015
DB00097	D:	2.289	Z:	-0.693	P:	0.162
DB00098	D:	2.221	Z:	0.553	P:	0.686
DB00099	D:	2.285	Z:	-0.782	P:	0.103
DB00100	D:	2.299	Z:	1.168	P:	0.888
DB00102	D:	2.328	Z:	-0.149	P:	0.504
DB00104	D:	2.208	Z:	-0.395	P:	0.301
DB00105	D:	2.285	Z:	-0.729	P:	0.106
DB00106	D:	2.698	Z:	-0.092	P:	0.535
DB00107	D:	2.217	Z:	-0.522	P:	0.276
DB00108	D:	2.039	Z:	-2.036	P:	0.025
DB00110	D:	2.047	Z:	-2.278	P:	0.014
DB00111	D:	2.035	Z:	-2.065	P:	0.026
DB00112	D:	2.024	Z:	-2.441	P:	0.015
DB00113	D:	3.082	Z:	1.212	P:	0.886
DB00114	D:	1.878	Z:	-1.434	P:	0.075
DB00115	D:	2.205	Z:	0.556	P:	0.687
DB00116	D:	2.082	Z:	-1.349	P:	0.079
DB00117	D:	2.319	Z:	0.166	P:	0.633
DB00118	D:	2.202	Z:	0.308	P:	0.592
DB00119	D:	2.101	Z:	-0.492	P:	0.27
DB00120	D:	2.279	Z:	0.977	P:	0.829
DB00121	D:	2.105	Z:	-0.482	P:	0.289
DB00122	D:	2.146	Z:	-0.819	P:	0.191
DB00123	D:	2.339	Z:	0.303	P:	0.74
DB00125	D:	2.239	Z:	0.628	P:	0.739
DB00126	D:	2.112	Z:	1.329	P:	0.924
DB00127	D:	2.129	Z:	-0.301	P:	0.339
DB00128	D:	1.992	Z:	-1.28	P:	0.103
DB00129	D:	2.164	Z:	0.411	P:	0.662
DB00130	D:	2.312	Z:	-0.344	P:	0.345
DB00131	D:	2.019	Z:	-0.452	P:	0.298
DB00132	D:	2.168	Z:	0.293	P:	0.619
DB00133	D:	2.124	Z:	-1.293	P:	0.076
DB00134	D:	2.233	Z:	-0.401	P:	0.313
DB00135	D:	2.206	Z:	-0.963	P:	0.11
DB00136	D:	2.112	Z:	-1.84	P:	0.024
DB00138	D:	2.336	Z:	-0.147	P:	0.519
DB00139	D:	2.082	Z:	0.661	P:	0.73
DB00140	D:	2.315	Z:	0.05	P:	0.572
DB00141	D:	2.202	Z:	0.047	P:	0.482
DB00142	D:	1.935	Z:	0.682	P:	0.764
DB00143	D:	1.989	Z:	0.239	P:	0.585
DB00144	D:	2.177	Z:	0.08	P:	0.506
DB00145	D:	1.996	Z:	-0.68	P:	0.235
DB00146	D:	2.233	Z:	-1.186	P:	0.007
DB00147	D:	2.398	Z:	-0.268	P:	0.605
DB00148	D:	2.279	Z:	0.944	P:	0.844
DB00149	D:	2.268	Z:	0.308	P:	0.636
DB00150	D:	2.331	Z:	0.278	P:	0.684
DB00151	D:	1.977	Z:	-3.081	P:	0.002
DB00152	D:	2.221	Z:	-0.677	P:	0.21
DB00153	D:	2.19	Z:	-1.047	P:	0.076
DB00154	D:	2.874	Z:	3.085	P:	0.967
DB00155	D:	2.082	Z:	-1.042	P:	0.129
DB00156	D:	2.316	Z:	-0.25	P:	0.422
DB00157	D:	1.734	Z:	-0.955	P:	0.161
DB00158	D:	2.302	Z:	0.04	P:	0.564
DB00159	D:	2.145	Z:	-0.088	P:	0.436
DB00160	D:	2.125	Z:	-0.25	P:	0.366
DB00161	D:	2.267	Z:	-0.571	P:	0.202
DB00162	D:	2.106	Z:	0.51	P:	0.683
DB00163	D:	2.244	Z:	1.167	P:	0.883
DB00165	D:	2.147	Z:	-1.173	P:	0.106
DB00166	D:	2.151	Z:	0.532	P:	0.69
DB00167	D:	2.201	Z:	-0.989	P:	0.134
DB00168	D:	3.016	Z:	0.745	P:	0.724
DB00169	D:	2.206	Z:	-1.046	P:	0.048
DB00171	D:	1.885	Z:	-1.127	P:	0.115
DB00172	D:	2.125	Z:	0.769	P:	0.773
DB00173	D:	2.355	Z:	1.989	P:	0.975
DB00174	D:	2.276	Z:	0.495	P:	0.718
DB00175	D:	2.37	Z:	-0.371	P:	0.439
DB00176	D:	2.244	Z:	0.074	P:	0.539
DB00177	D:	3.041	Z:	1.051	P:	0.793
DB00178	D:	2.259	Z:	-0.631	P:	0.193
DB00179	D:	2.037	Z:	-0.25	P:	0.352
DB00180	D:	2.34	Z:	-0.052	P:	0.545
DB00181	D:	2.269	Z:	0.017	P:	0.52
DB00182	D:	2.186	Z:	2.029	P:	0.989
DB00183	D:	2.415	Z:	-0.223	P:	0.654
DB00184	D:	2.116	Z:	-0.002	P:	0.443
DB00185	D:	2.205	Z:	-0.754	P:	0.188
DB00186	D:	2.134	Z:	0.598	P:	0.734
DB00187	D:	3.31	Z:	1.765	P:	0.956
DB00188	D:	2.08	Z:	0.152	P:	0.548
DB00189	D:	2.143	Z:	0.295	P:	0.6
DB00190	D:	2.231	Z:	-0.845	P:	0.101
DB00191	D:	2.269	Z:	0.066	P:	0.536
DB00192	D:	2.388	Z:	-0.809	P:	0.255
DB00193	D:	2.241	Z:	0.986	P:	0.835
DB00194	D:	2.107	Z:	0.311	P:	0.576
DB00195	D:	2.47	Z:	0.854	P:	0.924
DB00196	D:	2.217	Z:	-0.644	P:	0.211
DB00197	D:	2.004	Z:	-0.876	P:	0.166
DB00198	D:	2.202	Z:	-1.074	P:	0.024
DB00199	D:	2.256	Z:	0.267	P:	0.619
DB00200	D:	2.233	Z:	0.695	P:	0.763
DB00201	D:	2.032	Z:	0.961	P:	0.815
DB00202	D:	2.222	Z:	-0.751	P:	0.149
DB00203	D:	2.11	Z:	0.556	P:	0.707
DB00204	D:	2.391	Z:	0.728	P:	0.871
DB00205	D:	2.142	Z:	-0.612	P:	0.249
DB00206	D:	2.189	Z:	1.378	P:	0.926
DB00207	D:	2.281	Z:	0.214	P:	0.593
DB00208	D:	2.156	Z:	0.234	P:	0.575
DB00209	D:	2.21	Z:	-0.885	P:	0.12
DB00210	D:	2.263	Z:	0.646	P:	0.74
DB00211	D:	2.274	Z:	-0.301	P:	0.375
DB00212	D:	2.416	Z:	-0.745	P:	0.33
DB00214	D:	3.396	Z:	1.702	P:	0.964
DB00215	D:	2.097	Z:	-0.675	P:	0.23
DB00217	D:	2.402	Z:	2.731	P:	0.994
DB00218	D:	2.443	Z:	-0.064	P:	0.728
DB00219	D:	2.215	Z:	-0.877	P:	0.084
DB00220	D:	2.083	Z:	0.13	P:	0.52
DB00221	D:	2.254	Z:	-0.405	P:	0.327
DB00223	D:	2.443	Z:	-0.004	P:	0.753
DB00224	D:	2.246	Z:	-0.532	P:	0.233
DB00226	D:	2.382	Z:	-0.284	P:	0.526
DB00227	D:	2.167	Z:	0.532	P:	0.698
DB00228	D:	2.055	Z:	0.382	P:	0.625
DB00229	D:	2.272	Z:	-0.772	P:	0.102
DB00230	D:	2.254	Z:	-0.503	P:	0.264
DB00231	D:	2.126	Z:	0.661	P:	0.735
DB00232	D:	2.218	Z:	-0.772	P:	0.134
DB00233	D:	2.244	Z:	-0.018	P:	0.481
DB00234	D:	2.131	Z:	-1.341	P:	0.076
DB00235	D:	2.313	Z:	0.624	P:	0.787
DB00236	D:	2.473	Z:	-0.556	P:	0.507
DB00237	D:	2.08	Z:	-0.201	P:	0.389
DB00239	D:	2.045	Z:	0.029	P:	0.466
DB00240	D:	2.445	Z:	-0.526	P:	0.493
DB00241	D:	2.08	Z:	-0.2	P:	0.392
DB00242	D:	2.085	Z:	-0.679	P:	0.241
DB00243	D:	2.319	Z:	0.137	P:	0.637
DB00244	D:	2.218	Z:	1.613	P:	0.936
DB00245	D:	2	Z:	-1.291	P:	0.082
DB00246	D:	1.929	Z:	-1.122	P:	0.105
DB00248	D:	2.038	Z:	-0.741	P:	0.189
DB00249	D:	3.208	Z:	0.944	P:	0.818
DB00250	D:	2.158	Z:	-1.199	P:	0.023
DB00251	D:	2.019	Z:	-0.737	P:	0.198
DB00252	D:	2.165	Z:	0.128	P:	0.548
DB00253	D:	2.34	Z:	-0.075	P:	0.569
DB00254	D:	2.213	Z:	0.647	P:	0.751
DB00255	D:	1.882	Z:	-1.696	P:	0.045
DB00257	D:	1.806	Z:	-1.983	P:	0.038
DB00258	D:	2.329	Z:	-0.573	P:	0.219
DB00259	D:	2.059	Z:	-1.845	P:	0.029
DB00260	D:	2.553	Z:	5.947	P:	1
DB00261	D:	2.324	Z:	-0.117	P:	0.53
DB00262	D:	2.443	Z:	-0.062	P:	0.737
DB00263	D:	2.461	Z:	-0.548	P:	0.51
DB00264	D:	2.435	Z:	1.388	P:	0.964
DB00266	D:	2.115	Z:	-1.238	P:	0.096
DB00268	D:	2.031	Z:	-1.407	P:	0.065
DB00269	D:	2.358	Z:	-0.466	P:	0.346
DB00270	D:	2.111	Z:	-1.151	P:	0.12
DB00272	D:	2.89	Z:	0.381	P:	0.576
DB00273	D:	1.971	Z:	-1.17	P:	0.124
DB00274	D:	2.294	Z:	-0.962	P:	0.067
DB00275	D:	3.041	Z:	1.094	P:	0.797
DB00276	D:	2.158	Z:	0.963	P:	0.825
DB00277	D:	2.137	Z:	0.916	P:	0.82
DB00278	D:	2.274	Z:	-0.279	P:	0.379
DB00279	D:	2.262	Z:	0.911	P:	0.837
DB00280	D:	2.16	Z:	0.446	P:	0.666
DB00281	D:	2.157	Z:	0.048	P:	0.478
DB00282	D:	2.335	Z:	-0.925	P:	0.064
DB00283	D:	1.989	Z:	-0.904	P:	0.163
DB00284	D:	2.297	Z:	0.364	P:	0.687
DB00285	D:	2.063	Z:	-1.664	P:	0.047
DB00286	D:	2.423	Z:	1.292	P:	0.956
DB00287	D:	2.252	Z:	-0.869	P:	0.063
DB00288	D:	2.386	Z:	-0.217	P:	0.576
DB00289	D:	1.952	Z:	-1.553	P:	0.064
DB00290	D:	3.024	Z:	2.355	P:	0.963
DB00291	D:	2.264	Z:	0.347	P:	0.629
DB00292	D:	2.134	Z:	0.635	P:	0.744
DB00293	D:	2.135	Z:	-1.33	P:	0.066
DB00294	D:	2.306	Z:	-0.094	P:	0.511
DB00295	D:	2.272	Z:	0.439	P:	0.683
DB00296	D:	2.198	Z:	-0.033	P:	0.482
DB00297	D:	2.236	Z:	1.121	P:	0.868
DB00298	D:	2.171	Z:	-0.432	P:	0.312
DB00301	D:	4.037	Z:	3.652	P:	0.993
DB00302	D:	2.404	Z:	-0.718	P:	0.327
DB00304	D:	2.306	Z:	-0.097	P:	0.509
DB00305	D:	3.412	Z:	1.932	P:	0.977
DB00306	D:	2.08	Z:	-0.188	P:	0.387
DB00307	D:	2.234	Z:	0.514	P:	0.698
DB00309	D:	2.36	Z:	-0.047	P:	0.647
DB00310	D:	2.079	Z:	-1.506	P:	0.057
DB00311	D:	2.059	Z:	-1.846	P:	0.045
DB00312	D:	2.041	Z:	0.106	P:	0.514
DB00313	D:	2.063	Z:	0.211	P:	0.552
DB00315	D:	2.177	Z:	-1.108	P:	0.085
DB00316	D:	2.174	Z:	0.078	P:	0.518
DB00318	D:	2.344	Z:	-0.039	P:	0.602
DB00321	D:	1.892	Z:	-0.896	P:	0.172
DB00322	D:	2.824	Z:	0.136	P:	0.566
DB00323	D:	2.437	Z:	0.444	P:	0.851
DB00324	D:	2.294	Z:	-0.064	P:	0.523
DB00325	D:	2.777	Z:	2.707	P:	0.955
DB00327	D:	2.344	Z:	-0.113	P:	0.573
DB00328	D:	2.011	Z:	-0.77	P:	0.165
DB00330	D:	2.201	Z:	-0.797	P:	0.141
DB00331	D:	2.272	Z:	0.334	P:	0.638
DB00332	D:	2.223	Z:	-0.913	P:	0.069
DB00333	D:	2.194	Z:	0.142	P:	0.541
DB00334	D:	1.872	Z:	-1.203	P:	0.1
DB00335	D:	2.409	Z:	0.48	P:	0.848
DB00337	D:	2.136	Z:	-1.476	P:	0.041
DB00338	D:	2.086	Z:	-1.321	P:	0.078
DB00339	D:	2.433	Z:	0.439	P:	0.871
DB00340	D:	2.204	Z:	-0.47	P:	0.281
DB00341	D:	2.409	Z:	0.412	P:	0.827
DB00342	D:	1.916	Z:	-2.034	P:	0.027
DB00343	D:	2.141	Z:	-0.271	P:	0.359
DB00344	D:	2.08	Z:	-0.124	P:	0.421
DB00345	D:	2.42	Z:	-0.61	P:	0.385
DB00346	D:	2.375	Z:	0.694	P:	0.866
DB00347	D:	2.82	Z:	0.339	P:	0.617
DB00348	D:	2.845	Z:	0.462	P:	0.653
DB00349	D:	2.138	Z:	0.551	P:	0.708
DB00350	D:	2.393	Z:	0.27	P:	0.794
DB00351	D:	2.31	Z:	0.054	P:	0.58
DB00353	D:	1.988	Z:	-1.963	P:	0.034
DB00354	D:	2.809	Z:	1.493	P:	0.861
DB00356	D:	2.234	Z:	-0.494	P:	0.286
DB00357	D:	2.34	Z:	-0.176	P:	0.536
DB00358	D:	2.184	Z:	0.484	P:	0.685
DB00359	D:	2.167	Z:	-0.836	P:	0.175
DB00360	D:	2.161	Z:	-1.158	P:	0.099
DB00361	D:	2.231	Z:	0.188	P:	0.565
DB00363	D:	1.878	Z:	-1.574	P:	0.047
DB00364	D:	2.228	Z:	-0.207	P:	0.425
DB00365	D:	2.424	Z:	-0.669	P:	0.369
DB00366	D:	2.673	Z:	3.538	P:	0.98
DB00367	D:	2.255	Z:	0.387	P:	0.668
DB00368	D:	2.047	Z:	0.843	P:	0.798
DB00370	D:	2.019	Z:	-0.347	P:	0.316
DB00371	D:	2.139	Z:	0.377	P:	0.634
DB00372	D:	2.053	Z:	-0.366	P:	0.303
DB00373	D:	2.407	Z:	0.969	P:	0.936
DB00374	D:	2.171	Z:	-0.574	P:	0.258
DB00376	D:	2.143	Z:	-1.093	P:	0.11
DB00377	D:	2.398	Z:	-0.232	P:	0.598
DB00378	D:	2.389	Z:	0.16	P:	0.749
DB00379	D:	2.119	Z:	0.245	P:	0.578
DB00380	D:	2.709	Z:	2.442	P:	0.947
DB00381	D:	2.008	Z:	-1.083	P:	0.102
DB00382	D:	2.147	Z:	0.322	P:	0.606
DB00383	D:	2.223	Z:	-0.924	P:	0.09
DB00384	D:	2.193	Z:	1.523	P:	0.93
DB00385	D:	2.241	Z:	-0.378	P:	0.324
DB00387	D:	2.205	Z:	-0.671	P:	0.193
DB00388	D:	2.382	Z:	1.474	P:	0.956
DB00389	D:	2.382	Z:	-0.334	P:	0.524
DB00390	D:	2.054	Z:	-1.109	P:	0.129
DB00391	D:	2.039	Z:	-1.68	P:	0.045
DB00392	D:	2.251	Z:	0.412	P:	0.651
DB00393	D:	2.057	Z:	-0.295	P:	0.326
DB00394	D:	2.34	Z:	-0.074	P:	0.595
DB00395	D:	2.23	Z:	-0.743	P:	0.144
DB00396	D:	2.008	Z:	-1.138	P:	0.114
DB00397	D:	2.097	Z:	-0.698	P:	0.227
DB00398	D:	1.677	Z:	-2.538	P:	0.012
DB00399	D:	2.114	Z:	-1.07	P:	0.131
DB00400	D:	2.413	Z:	0.255	P:	0.812
DB00401	D:	2.051	Z:	-1.587	P:	0.058
DB00402	D:	2.139	Z:	0.414	P:	0.656
DB00403	D:	3.073	Z:	0.85	P:	0.766
DB00404	D:	2.114	Z:	0.779	P:	0.771
DB00405	D:	2.419	Z:	-0.095	P:	0.682
DB00406	D:	1.979	Z:	-0.321	P:	0.366
DB00407	D:	2.293	Z:	-0.694	P:	0.158
DB00408	D:	1.938	Z:	-1.379	P:	0.076
DB00409	D:	2.148	Z:	-1.259	P:	0.078
DB00410	D:	2.318	Z:	-1.002	P:	0.051
DB00411	D:	2.154	Z:	-0.484	P:	0.264
DB00412	D:	2.066	Z:	-1.022	P:	0.144
DB00413	D:	2.038	Z:	-1.243	P:	0.093
DB00414	D:	3.098	Z:	1.11	P:	0.814
DB00415	D:	2.19	Z:	-0.134	P:	0.436
DB00416	D:	3.057	Z:	0.941	P:	0.797
DB00417	D:	3.102	Z:	2.972	P:	0.984
DB00418	D:	2.099	Z:	0.119	P:	0.521
DB00419	D:	2.163	Z:	-0.782	P:	0.182
DB00420	D:	1.967	Z:	-0.779	P:	0.197
DB00421	D:	1.971	Z:	-0.638	P:	0.189
DB00422	D:	2.316	Z:	0.904	P:	0.866
DB00423	D:	2.229	Z:	-1.281	P:	0.013
DB00424	D:	2.15	Z:	-0.535	P:	0.249
DB00425	D:	2.216	Z:	-0.429	P:	0.312
DB00427	D:	2.368	Z:	0.105	P:	0.685
DB00428	D:	2.451	Z:	0.015	P:	0.753	to
DB00429	D:	2.42	Z:	-0.703	P:	0.353
DB00431	D:	2.272	Z:	1.585	P:	0.945
DB00432	D:	2.824	Z:	0.185	P:	0.582
DB00433	D:	1.957	Z:	-1.068	P:	0.122
DB00434	D:	1.912	Z:	-1.943	P:	0.041
DB00435	D:	2.449	Z:	0.647	P:	0.907
DB00436	D:	2.165	Z:	-1.17	P:	0.088
DB00437	D:	2.191	Z:	-1.207	P:	0.007
DB00439	D:	2.341	Z:	-0.484	P:	0.331
DB00440	D:	2.305	Z:	0.602	P:	0.73
DB00441	D:	2.232	Z:	-0.248	P:	0.398
DB00443	D:	2.207	Z:	1.101	P:	0.868
DB00444	D:	2.36	Z:	1.49	P:	0.957
DB00445	D:	1.933	Z:	-1.329	P:	0.09
DB00446	D:	3.073	Z:	2.412	P:	0.959
DB00448	D:	2.087	Z:	-1.427	P:	0.061
DB00449	D:	2.349	Z:	0.951	P:	0.894
DB00450	D:	2.111	Z:	0.245	P:	0.568
DB00451	D:	2.264	Z:	0.223	P:	0.601
DB00452	D:	2.368	Z:	0.027	P:	0.656
DB00454	D:	2.118	Z:	0.699	P:	0.761
DB00455	D:	2.242	Z:	0.611	P:	0.741
DB00456	D:	2.145	Z:	-0.092	P:	0.443
DB00457	D:	2.064	Z:	0.042	P:	0.485
DB00458	D:	1.911	Z:	-1.435	P:	0.07
DB00459	D:	2.205	Z:	0.649	P:	0.734
DB00461	D:	2.273	Z:	0.103	P:	0.558
DB00462	D:	2.223	Z:	-0.858	P:	0.09
DB00463	D:	2.08	Z:	-0.241	P:	0.39
DB00464	D:	2.898	Z:	1.92	P:	0.919
DB00465	D:	2.399	Z:	0.832	P:	0.914
DB00466	D:	2.252	Z:	0.064	P:	0.514
DB00467	D:	2.296	Z:	-0.43	P:	0.324
DB00468	D:	2.197	Z:	1.535	P:	0.961
DB00469	D:	2.984	Z:	2.282	P:	0.951
DB00470	D:	2.242	Z:	0.553	P:	0.715
DB00471	D:	2.079	Z:	0.117	P:	0.52
DB00472	D:	1.938	Z:	-1.228	P:	0.086
DB00473	D:	2.301	Z:	-0.71	P:	0.146
DB00474	D:	2.333	Z:	-0.529	P:	0.298
DB00475	D:	2.126	Z:	0.631	P:	0.726
DB00476	D:	1.932	Z:	-2.475	P:	0.013
DB00477	D:	1.855	Z:	-1.172	P:	0.089
DB00478	D:	2.297	Z:	-0.671	P:	0.153
DB00479	D:	2.38	Z:	-0.742	P:	0.235
DB00480	D:	2.265	Z:	-0.048	P:	0.523
DB00481	D:	1.94	Z:	-1.01	P:	0.131
DB00482	D:	2	Z:	-0.974	P:	0.155
DB00483	D:	2.222	Z:	0.349	P:	0.649
DB00484	D:	2.323	Z:	1.478	P:	0.941
DB00485	D:	2.169	Z:	-0.006	P:	0.475
DB00486	D:	2.402	Z:	-0.209	P:	0.62
DB00487	D:	2.405	Z:	0.379	P:	0.831
DB00488	D:	3.02	Z:	0.787	P:	0.736
DB00489	D:	2.419	Z:	1.243	P:	0.951
DB00490	D:	2.073	Z:	-0.776	P:	0.179
DB00491	D:	2.27	Z:	0.917	P:	0.846
DB00492	D:	3.163	Z:	1.017	P:	0.825
DB00493	D:	2.203	Z:	-0.107	P:	0.414
DB00494	D:	2.413	Z:	0.331	P:	0.818
DB00495	D:	2.171	Z:	-0.853	P:	0.171
DB00496	D:	2.169	Z:	0.015	P:	0.473
DB00497	D:	2.265	Z:	-0.088	P:	0.479
DB00498	D:	2.337	Z:	-0.432	P:	0.342
DB00499	D:	2.119	Z:	-1.23	P:	0.091
DB00500	D:	2.297	Z:	0.405	P:	0.725
DB00501	D:	2.231	Z:	-0.792	P:	0.095
DB00502	D:	1.85	Z:	-2.44	P:	0.018
DB00503	D:	2.1	Z:	-0.318	P:	0.36
DB00504	D:	2.429	Z:	-0.606	P:	0.441
DB00505	D:	2.223	Z:	-0.929	P:	0.07
DB00507	D:	2.385	Z:	0.22	P:	0.769
DB00508	D:	2.111	Z:	-1.175	P:	0.105
DB00509	D:	2.36	Z:	-0.039	P:	0.646
DB00511	D:	2.339	Z:	-1.157	P:	0.089
DB00512	D:	2.408	Z:	-0.721	P:	0.316
DB00513	D:	2.364	Z:	0.067	P:	0.678
DB00514	D:	2.056	Z:	0.095	P:	0.511
DB00515	D:	2.103	Z:	0.153	P:	0.564
DB00517	D:	2.223	Z:	-0.875	P:	0.092
DB00518	D:	2.161	Z:	-1.454	P:	0.027
DB00519	D:	3.163	Z:	1.113	P:	0.867
DB00521	D:	2.467	Z:	0.228	P:	0.827
DB00522	D:	2.767	Z:	0.236	P:	0.603
DB00524	D:	2.114	Z:	-0.853	P:	0.182
DB00525	D:	2.324	Z:	-0.208	P:	0.453
DB00527	D:	2.212	Z:	-0.396	P:	0.347
DB00528	D:	3.171	Z:	1.181	P:	0.879
DB00530	D:	1.75	Z:	-1.759	P:	0.046
DB00531	D:	2.319	Z:	0.212	P:	0.649
DB00533	D:	2.277	Z:	0.107	P:	0.554
DB00534	D:	3.366	Z:	3.873	P:	0.998
DB00535	D:	2.364	Z:	0.134	P:	0.697
DB00536	D:	2.369	Z:	1.373	P:	0.937
DB00537	D:	2.393	Z:	0.299	P:	0.809
DB00539	D:	2.115	Z:	-1.523	P:	0.046
DB00540	D:	1.982	Z:	-0.188	P:	0.406
DB00541	D:	2.188	Z:	-0.675	P:	0.236
DB00542	D:	3.163	Z:	1.146	P:	0.854
DB00543	D:	1.863	Z:	-1.848	P:	0.046
DB00544	D:	2.7	Z:	1.992	P:	0.924
DB00545	D:	2.694	Z:	4.332	P:	0.991
DB00546	D:	2.154	Z:	0.689	P:	0.763
DB00547	D:	2.301	Z:	0.472	P:	0.763
DB00548	D:	3.049	Z:	4.36	P:	0.996
DB00549	D:	2.089	Z:	-0.454	P:	0.281
DB00550	D:	2.344	Z:	-0.103	P:	0.555
DB00551	D:	2.939	Z:	2.038	P:	0.932
DB00552	D:	2.412	Z:	-0.665	P:	0.325
DB00553	D:	2.31	Z:	0.033	P:	0.577
DB00554	D:	2.261	Z:	-0.059	P:	0.473
DB00555	D:	2.154	Z:	-0.34	P:	0.353
DB00557	D:	2.939	Z:	3.529	P:	0.984
DB00558	D:	2.248	Z:	-0.873	P:	0.074
DB00559	D:	2.298	Z:	0.018	P:	0.546
DB00560	D:	4.037	Z:	3.565	P:	0.993
DB00561	D:	2.312	Z:	-0.32	P:	0.387
DB00562	D:	2.088	Z:	-1.808	P:	0.027
DB00563	D:	2.072	Z:	-0.215	P:	0.374
DB00564	D:	2.233	Z:	0.734	P:	0.789
DB00565	D:	3.057	Z:	0.884	P:	0.781
DB00566	D:	2.082	Z:	-1.07	P:	0.092
DB00567	D:	2.419	Z:	-0.206	P:	0.661
DB00568	D:	1.942	Z:	-1.405	P:	0.084
DB00569	D:	2.272	Z:	-0.767	P:	0.104
DB00570	D:	2.071	Z:	-1.384	P:	0.074
DB00571	D:	1.948	Z:	-1.786	P:	0.048
DB00572	D:	2.121	Z:	-0.24	P:	0.369
DB00573	D:	2.643	Z:	4.272	P:	0.991
DB00574	D:	1.951	Z:	-2.106	P:	0.032
DB00575	D:	2.166	Z:	0.935	P:	0.807
DB00578	D:	2.264	Z:	-0.749	P:	0.091
DB00579	D:	2.26	Z:	0.27	P:	0.609
DB00580	D:	2.023	Z:	-1.786	P:	0.044
DB00582	D:	2.335	Z:	0.265	P:	0.721
DB00583	D:	2.224	Z:	1.066	P:	0.871
DB00584	D:	3.122	Z:	2.844	P:	0.986
DB00585	D:	2.878	Z:	1.61	P:	0.883
DB00586	D:	2.116	Z:	1.32	P:	0.92
DB00588	D:	2.359	Z:	0.649	P:	0.838
DB00589	D:	1.963	Z:	-1.571	P:	0.061
DB00590	D:	2.178	Z:	0.954	P:	0.851
DB00591	D:	2.443	Z:	0.022	P:	0.76
DB00592	D:	3.029	Z:	0.8	P:	0.753
DB00593	D:	2.82	Z:	0.274	P:	0.588
DB00594	D:	2.115	Z:	0.276	P:	0.575
DB00595	D:	2.131	Z:	0.501	P:	0.698
DB00596	D:	2.445	Z:	-0.508	P:	0.505
DB00598	D:	2.163	Z:	0.495	P:	0.695
DB00599	D:	2.105	Z:	-0.515	P:	0.278
DB00600	D:	2.363	Z:	0.677	P:	0.839
DB00601	D:	2.337	Z:	-0.491	P:	0.312
DB00602	D:	2.1	Z:	-0.324	P:	0.33
DB00603	D:	2.205	Z:	0.471	P:	0.658
DB00604	D:	2.023	Z:	-1.108	P:	0.107
DB00605	D:	2.183	Z:	0.899	P:	0.816
DB00606	D:	2.083	Z:	-1.563	P:	0.056
DB00607	D:	2.346	Z:	-0.379	P:	0.396
DB00608	D:	2.263	Z:	0.64	P:	0.764
DB00610	D:	3.29	Z:	1.536	P:	0.938
DB00611	D:	2.344	Z:	-0.076	P:	0.578
DB00612	D:	2.47	Z:	0.795	P:	0.916
DB00613	D:	2.302	Z:	-0.021	P:	0.549
DB00614	D:	2.91	Z:	0.39	P:	0.616
DB00615	D:	2.211	Z:	-1.027	P:	0.042
DB00616	D:	2.398	Z:	-0.187	P:	0.625
DB00617	D:	2.339	Z:	-0.937	P:	0.097
DB00618	D:	2.335	Z:	0.243	P:	0.672
DB00619	D:	1.832	Z:	-1.229	P:	0.101
DB00620	D:	2.276	Z:	0.515	P:	0.697
DB00621	D:	2.473	Z:	-0.571	P:	0.502
DB00622	D:	2.022	Z:	-0.052	P:	0.447
DB00623	D:	1.867	Z:	-1.782	P:	0.042
DB00624	D:	2.165	Z:	-0.143	P:	0.401
DB00625	D:	2.388	Z:	-0.785	P:	0.255
DB00626	D:	2.306	Z:	0.035	P:	0.562
DB00627	D:	2.386	Z:	-0.224	P:	0.576
DB00628	D:	2.134	Z:	0.672	P:	0.751
DB00629	D:	2.114	Z:	-0.941	P:	0.154
DB00630	D:	2.161	Z:	-1.224	P:	0.086
DB00631	D:	2.24	Z:	0.01	P:	0.481
DB00633	D:	2.307	Z:	1.273	P:	0.907
DB00634	D:	2.971	Z:	0.788	P:	0.747
DB00635	D:	2.276	Z:	0.592	P:	0.741
DB00636	D:	2.804	Z:	0.299	P:	0.63
DB00637	D:	1.865	Z:	-1.364	P:	0.068
DB00639	D:	2.302	Z:	-0.945	P:	0.06
DB00640	D:	2.173	Z:	0.005	P:	0.474
DB00641	D:	2.234	Z:	0.513	P:	0.7
DB00642	D:	2.067	Z:	-1.784	P:	0.032
DB00644	D:	2.698	Z:	0.006	P:	0.581
DB00645	D:	2.176	Z:	-1.013	P:	0.125
DB00647	D:	2.231	Z:	0.102	P:	0.555
DB00648	D:	2.089	Z:	-0.545	P:	0.243
DB00649	D:	3.127	Z:	1.476	P:	0.896
DB00650	D:	2.683	Z:	1.024	P:	0.838
DB00651	D:	2.175	Z:	-0.353	P:	0.31
DB00652	D:	2.245	Z:	-0.311	P:	0.356
DB00653	D:	2.228	Z:	-0.073	P:	0.46
DB00654	D:	2.243	Z:	-0.738	P:	0.134
DB00655	D:	2.133	Z:	-0.406	P:	0.325
DB00656	D:	2.004	Z:	-1.128	P:	0.129
DB00657	D:	2.187	Z:	-0.506	P:	0.265
DB00659	D:	2.13	Z:	1.464	P:	0.943
DB00663	D:	2.445	Z:	-0.481	P:	0.494
DB00665	D:	2.354	Z:	-0.404	P:	0.385
DB00666	D:	2.698	Z:	-0.048	P:	0.553
DB00667	D:	2.315	Z:	0.065	P:	0.599
DB00668	D:	2.121	Z:	1.053	P:	0.856
DB00670	D:	2.183	Z:	-0.54	P:	0.287
DB00671	D:	2.23	Z:	0.432	P:	0.684
DB00672	D:	2.429	Z:	-0.685	P:	0.37
DB00673	D:	2.757	Z:	2.607	P:	0.953
DB00674	D:	2.046	Z:	-0.652	P:	0.163
DB00675	D:	1.873	Z:	-0.241	P:	0.375
DB00677	D:	2.59	Z:	4.143	P:	0.991
DB00678	D:	2.292	Z:	0.647	P:	0.776
DB00679	D:	1.862	Z:	-2.109	P:	0.023
DB00680	D:	2.388	Z:	-0.798	P:	0.231
DB00682	D:	2.207	Z:	-0.21	P:	0.422
DB00683	D:	2.125	Z:	0.782	P:	0.776
DB00685	D:	2.141	Z:	-0.321	P:	0.352
DB00686	D:	2.409	Z:	0.449	P:	0.863
DB00687	D:	2.437	Z:	0.521	P:	0.885
DB00688	D:	2.425	Z:	0.415	P:	0.876
DB00690	D:	2.13	Z:	0.661	P:	0.749
DB00691	D:	3.163	Z:	2.865	P:	0.988
DB00692	D:	2.065	Z:	-0.597	P:	0.221
DB00693	D:	2.407	Z:	-0.233	P:	0.63
DB00694	D:	1.942	Z:	-1.795	P:	0.04
DB00695	D:	2.058	Z:	-1.038	P:	0.138
DB00696	D:	1.916	Z:	-2.065	P:	0.034
DB00697	D:	2.302	Z:	0.008	P:	0.557
DB00698	D:	2.362	Z:	-0.435	P:	0.421
DB00699	D:	3.29	Z:	1.549	P:	0.937
DB00700	D:	2.439	Z:	0.06	P:	0.767
DB00701	D:	2.391	Z:	0.842	P:	0.899
DB00703	D:	2.059	Z:	-1.665	P:	0.047
DB00704	D:	2.205	Z:	-0.767	P:	0.179
DB00705	D:	2.35	Z:	-0.398	P:	0.427
DB00706	D:	2.138	Z:	-0.829	P:	0.171
DB00707	D:	2.285	Z:	-0.746	P:	0.096
DB00708	D:	2.292	Z:	0.793	P:	0.828
DB00709	D:	2.394	Z:	-0.168	P:	0.652
DB00710	D:	2.335	Z:	-0.913	P:	0.104
DB00711	D:	2.445	Z:	0.527	P:	0.887
DB00712	D:	2.328	Z:	1.268	P:	0.913
DB00713	D:	2.329	Z:	0.882	P:	0.849
DB00714	D:	1.986	Z:	-0.196	P:	0.391
DB00715	D:	2.068	Z:	0.089	P:	0.511
DB00716	D:	2.169	Z:	-1.271	P:	0.072
DB00717	D:	2.275	Z:	0.766	P:	0.785
DB00718	D:	2.255	Z:	-0.653	P:	0.165
DB00719	D:	3.261	Z:	1.486	P:	0.919
DB00720	D:	2.413	Z:	0.492	P:	0.851
DB00721	D:	2.178	Z:	1.215	P:	0.887
DB00722	D:	2.911	Z:	3.274	P:	0.98
DB00723	D:	2.417	Z:	0.373	P:	0.849
DB00724	D:	2.284	Z:	0.573	P:	0.738
DB00725	D:	2.205	Z:	-0.695	P:	0.177
DB00726	D:	2.104	Z:	1.127	P:	0.894
DB00727	D:	4.233	Z:	4.013	P:	0.999
DB00728	D:	2.347	Z:	0.292	P:	0.76
DB00729	D:	2.339	Z:	-0.825	P:	0.093
DB00730	D:	2.257	Z:	-0.154	P:	0.443
DB00731	D:	2.394	Z:	-0.303	P:	0.575
DB00732	D:	3.057	Z:	0.916	P:	0.784
DB00733	D:	2.776	Z:	1.386	P:	0.87
DB00734	D:	1.879	Z:	-1.918	P:	0.039
DB00735	D:	2.279	Z:	-0.542	P:	0.224
DB00736	D:	3.163	Z:	1.214	P:	0.851
DB00737	D:	2.668	Z:	2.128	P:	0.945
DB00738	D:	2.015	Z:	-0.377	P:	0.322
DB00739	D:	2.37	Z:	-0.348	P:	0.481
DB00740	D:	2.157	Z:	0.018	P:	0.477
DB00741	D:	2.118	Z:	-0.683	P:	0.209
DB00744	D:	2.328	Z:	1.252	P:	0.906
DB00745	D:	2.341	Z:	0.64	P:	0.837
DB00746	D:	2.238	Z:	0.489	P:	0.675
DB00747	D:	2.151	Z:	-0.802	P:	0.203
DB00748	D:	3.261	Z:	1.502	P:	0.918
DB00749	D:	2.356	Z:	-0.013	P:	0.634
DB00750	D:	2.386	Z:	-0.254	P:	0.553
DB00751	D:	2.075	Z:	-1.526	P:	0.059
DB00752	D:	2.249	Z:	0.948	P:	0.841
DB00753	D:	2.029	Z:	0.109	P:	0.499
DB00754	D:	2.329	Z:	-0.541	P:	0.28
DB00755	D:	2.052	Z:	0.163	P:	0.54
DB00756	D:	1.911	Z:	-0.89	P:	0.172
DB00757	D:	2.398	Z:	-0.219	P:	0.614
DB00758	D:	2.3	Z:	-0.379	P:	0.343
DB00759	D:	2.254	Z:	-0.49	P:	0.279
DB00761	D:	2.283	Z:	0.931	P:	0.825
DB00762	D:	2.133	Z:	0.893	P:	0.805
DB00763	D:	2.396	Z:	-0.825	P:	0.257
DB00764	D:	2.419	Z:	-0.139	P:	0.67
DB00765	D:	2.559	Z:	-0.419	P:	0.534
DB00767	D:	2.144	Z:	0.195	P:	0.556
DB00768	D:	2.276	Z:	0.554	P:	0.744
DB00769	D:	2.445	Z:	-0.443	P:	0.508
DB00770	D:	2.067	Z:	-1.546	P:	0.058
DB00771	D:	2.223	Z:	-0.896	P:	0.082
DB00772	D:	2.182	Z:	-1.18	P:	0.025
DB00773	D:	2.236	Z:	2.382	P:	0.987
DB00774	D:	2.059	Z:	-1.488	P:	0.065
DB00775	D:	2.398	Z:	-0.192	P:	0.599
DB00776	D:	2.388	Z:	-0.805	P:	0.252
DB00777	D:	2.124	Z:	0	P:	0.475
DB00778	D:	2.898	Z:	0.567	P:	0.678
DB00779	D:	2.293	Z:	-0.744	P:	0.149
DB00780	D:	2.134	Z:	0.696	P:	0.737
DB00782	D:	2.152	Z:	-1.143	P:	0.09
DB00783	D:	2.086	Z:	0.553	P:	0.699
DB00784	D:	2.227	Z:	1.243	P:	0.904
DB00785	D:	2.205	Z:	-0.758	P:	0.175
DB00786	D:	1.989	Z:	-1.361	P:	0.092
DB00787	D:	3.053	Z:	0.913	P:	0.773
DB00788	D:	2.315	Z:	1.604	P:	0.946
DB00789	D:	3.208	Z:	1.49	P:	0.901
DB00790	D:	2.321	Z:	-0.579	P:	0.245
DB00792	D:	3.261	Z:	1.425	P:	0.909
DB00794	D:	2.08	Z:	-0.186	P:	0.407
DB00795	D:	2.099	Z:	0.276	P:	0.597
DB00796	D:	2.262	Z:	0.887	P:	0.826
DB00797	D:	2.344	Z:	1.373	P:	0.937
DB00798	D:	2.943	Z:	2.54	P:	0.959
DB00799	D:	2.31	Z:	0.002	P:	0.555
DB00800	D:	2.19	Z:	1.169	P:	0.884
DB00801	D:	2.138	Z:	0.535	P:	0.717
DB00802	D:	2.366	Z:	-0.367	P:	0.436
DB00803	D:	2.261	Z:	0.226	P:	0.609
DB00804	D:	2.023	Z:	-1.942	P:	0.023
DB00805	D:	2.107	Z:	-1.196	P:	0.099
DB00806	D:	2.202	Z:	0.218	P:	0.573
DB00807	D:	2.194	Z:	-1.06	P:	0.044
DB00808	D:	2.031	Z:	-1.781	P:	0.042
DB00809	D:	2.187	Z:	-0.387	P:	0.299
DB00810	D:	2.204	Z:	-0.485	P:	0.275
DB00811	D:	2.187	Z:	-0.179	P:	0.428
DB00812	D:	2.199	Z:	-0.339	P:	0.349
DB00813	D:	2.289	Z:	0.304	P:	0.662
DB00814	D:	2.984	Z:	2.198	P:	0.946
DB00816	D:	2.473	Z:	-0.567	P:	0.522
DB00818	D:	2.019	Z:	-0.607	P:	0.248
DB00819	D:	2.059	Z:	-1.71	P:	0.051
DB00820	D:	2.271	Z:	-0.554	P:	0.225
DB00821	D:	2.984	Z:	2.45	P:	0.95
DB00822	D:	1.866	Z:	-1.882	P:	0.034
DB00823	D:	2.331	Z:	0.105	P:	0.638
DB00824	D:	2.24	Z:	-0.02	P:	0.486	z
DB00825	D:	2.359	Z:	0.439	P:	0.788
DB00827	D:	3.571	Z:	2.439	P:	0.985
DB00829	D:	2.106	Z:	0.623	P:	0.728
DB00830	D:	2.283	Z:	-0.487	P:	0.271
DB00831	D:	1.938	Z:	-1.671	P:	0.057
DB00833	D:	2.332	Z:	-0.095	P:	0.557
DB00834	D:	2.141	Z:	1.095	P:	0.852
DB00835	D:	2.187	Z:	-0.456	P:	0.282
DB00836	D:	2.037	Z:	0.248	P:	0.576
DB00837	D:	2.297	Z:	-0.673	P:	0.169
DB00838	D:	2.445	Z:	-0.501	P:	0.498
DB00841	D:	1.985	Z:	-0.675	P:	0.24
DB00842	D:	2.138	Z:	0.657	P:	0.755
DB00843	D:	2.122	Z:	-0.87	P:	0.168
DB00844	D:	2.344	Z:	-0.052	P:	0.584
DB00845	D:	2.518	Z:	3.506	P:	0.996
DB00846	D:	2.443	Z:	-0.001	P:	0.748
DB00847	D:	2.417	Z:	0.551	P:	0.869
DB00848	D:	2.457	Z:	0.597	P:	0.895
DB00849	D:	2.098	Z:	-1	P:	0.139
DB00850	D:	1.966	Z:	-1.651	P:	0.05
DB00851	D:	2.258	Z:	-0.367	P:	0.357
DB00852	D:	2.065	Z:	1.349	P:	0.926
DB00854	D:	2.344	Z:	-0.064	P:	0.585
DB00855	D:	2.384	Z:	-0.628	P:	0.316
DB00857	D:	2.181	Z:	-0.993	P:	0.103
DB00858	D:	2.473	Z:	-0.583	P:	0.49
DB00859	D:	3.049	Z:	0.929	P:	0.787
DB00860	D:	2.229	Z:	0.781	P:	0.786
DB00861	D:	2.163	Z:	-0.481	P:	0.285
DB00862	D:	2.125	Z:	-0.108	P:	0.424
DB00863	D:	2.282	Z:	-0.251	P:	0.394
DB00864	D:	2.105	Z:	-0.508	P:	0.279
DB00865	D:	2.333	Z:	0.688	P:	0.828
DB00866	D:	2.236	Z:	-0.111	P:	0.441
DB00867	D:	2.351	Z:	0.499	P:	0.799
DB00868	D:	2.388	Z:	-0.796	P:	0.237
DB00869	D:	2.059	Z:	-1.699	P:	0.053
DB00870	D:	2.344	Z:	-0.106	P:	0.572
DB00871	D:	2.382	Z:	1.613	P:	0.968
DB00872	D:	2.317	Z:	-0.542	P:	0.256
DB00873	D:	2.445	Z:	-0.483	P:	0.514
DB00875	D:	2.113	Z:	-0.525	P:	0.253
DB00876	D:	3.041	Z:	1.042	P:	0.79
DB00877	D:	2.219	Z:	1.254	P:	0.893
DB00878	D:	2.093	Z:	-0.743	P:	0.2
DB00879	D:	3.127	Z:	1.33	P:	0.866
DB00880	D:	2.181	Z:	-1.073	P:	0.067
DB00881	D:	2.435	Z:	-0.051	P:	0.741
DB00882	D:	1.931	Z:	-1.587	P:	0.045
DB00883	D:	4.233	Z:	4.2	P:	1
DB00884	D:	2.335	Z:	-0.907	P:	0.09
DB00886	D:	2.398	Z:	-0.207	P:	0.606
DB00887	D:	2.031	Z:	-1.182	P:	0.098
DB00888	D:	2.355	Z:	-0.838	P:	0.169
DB00889	D:	2.16	Z:	-1.075	P:	0.113
DB00890	D:	2.306	Z:	0.013	P:	0.551
DB00892	D:	2.339	Z:	-0.978	P:	0.105
DB00893	D:	2.241	Z:	-0.335	P:	0.355
DB00894	D:	2.367	Z:	-0.827	P:	0.161
DB00895	D:	2.793	Z:	1.467	P:	0.873
DB00896	D:	2.294	Z:	0.072	P:	0.568
DB00897	D:	2.122	Z:	0.717	P:	0.758
DB00898	D:	1.912	Z:	-0.445	P:	0.281
DB00899	D:	2.344	Z:	-0.04	P:	0.593
DB00900	D:	3.118	Z:	3.106	P:	0.981
DB00901	D:	2.473	Z:	-0.515	P:	0.535
DB00902	D:	3.261	Z:	1.447	P:	0.921
DB00903	D:	2.09	Z:	-1.13	P:	0.102
DB00904	D:	2.081	Z:	-0.526	P:	0.184
DB00905	D:	2.222	Z:	-0.79	P:	0.142
DB00906	D:	3.131	Z:	1.139	P:	0.856
DB00907	D:	2.061	Z:	-0.665	P:	0.226
DB00908	D:	2.056	Z:	0.223	P:	0.569
DB00909	D:	1.96	Z:	-1.137	P:	0.101
DB00910	D:	2.233	Z:	-1.178	P:	0.006
DB00912	D:	2.371	Z:	0.601	P:	0.853
DB00913	D:	2.429	Z:	-0.625	P:	0.419
DB00914	D:	2.309	Z:	0.538	P:	0.773
DB00915	D:	2.185	Z:	-1.028	P:	0.103
DB00916	D:	2.473	Z:	-0.535	P:	0.53
DB00917	D:	2.054	Z:	-1.333	P:	0.085
DB00918	D:	2.206	Z:	-0.974	P:	0.06
DB00920	D:	1.989	Z:	-0.783	P:	0.194
DB00921	D:	2.321	Z:	0.741	P:	0.816
DB00923	D:	2.461	Z:	-0.656	P:	0.452
DB00924	D:	1.95	Z:	-2.678	P:	0.017
DB00925	D:	2.232	Z:	2.275	P:	0.992
DB00926	D:	2.268	Z:	0.315	P:	0.639
DB00927	D:	2.201	Z:	-0.912	P:	0.15
DB00928	D:	2.127	Z:	0.414	P:	0.637
DB00929	D:	2.214	Z:	-0.841	P:	0.14
DB00931	D:	2.168	Z:	0.433	P:	0.685
DB00932	D:	2.351	Z:	0.495	P:	0.801
DB00933	D:	2.008	Z:	-1.22	P:	0.072
DB00934	D:	1.967	Z:	-0.962	P:	0.148
DB00935	D:	2.042	Z:	-0.86	P:	0.165
DB00936	D:	2.11	Z:	-0.849	P:	0.176
DB00937	D:	2.382	Z:	-0.315	P:	0.54
DB00938	D:	2.398	Z:	2.633	P:	0.994
DB00939	D:	2.218	Z:	1.49	P:	0.946
DB00940	D:	2.748	Z:	1.188	P:	0.841
DB00941	D:	2.776	Z:	1.497	P:	0.867
DB00942	D:	2.829	Z:	0.292	P:	0.607
DB00943	D:	2.389	Z:	0.176	P:	0.769
DB00944	D:	2.776	Z:	1.431	P:	0.848
DB00945	D:	2.14	Z:	1.378	P:	0.92
DB00946	D:	2.339	Z:	-0.897	P:	0.12
DB00947	D:	2.243	Z:	0.224	P:	0.605
DB00948	D:	2.022	Z:	-0.592	P:	0.243
DB00949	D:	2.696	Z:	2.621	P:	0.955
DB00950	D:	2.302	Z:	0.035	P:	0.566
DB00951	D:	2.435	Z:	1.107	P:	0.938
DB00952	D:	2.177	Z:	-0.964	P:	0.101
DB00953	D:	2.135	Z:	-0.999	P:	0.126
DB00956	D:	2.344	Z:	-0.032	P:	0.615
DB00957	D:	2.417	Z:	0.317	P:	0.829
DB00959	D:	2.301	Z:	0.553	P:	0.723
DB00960	D:	2.165	Z:	-0.088	P:	0.436
DB00961	D:	2.198	Z:	0.018	P:	0.478
DB00962	D:	2.329	Z:	-0.542	P:	0.262
DB00963	D:	2.984	Z:	2.224	P:	0.944
DB00964	D:	2.399	Z:	0.891	P:	0.912
DB00966	D:	2.266	Z:	0.94	P:	0.823
DB00967	D:	2.034	Z:	-1.064	P:	0.118
DB00968	D:	2.046	Z:	-0.807	P:	0.194
DB00969	D:	2.185	Z:	0.206	P:	0.579
DB00970	D:	2.391	Z:	0.675	P:	0.863
DB00972	D:	2.242	Z:	0.691	P:	0.766
DB00973	D:	2.305	Z:	0.552	P:	0.743
DB00974	D:	2.355	Z:	-0.939	P:	0.126
DB00975	D:	2.16	Z:	1.53	P:	0.947
DB00976	D:	2.424	Z:	-0.667	P:	0.36
DB00977	D:	2.163	Z:	0.503	P:	0.695
DB00978	D:	2.443	Z:	-0.045	P:	0.742
DB00979	D:	2.264	Z:	-0.786	P:	0.091
DB00980	D:	2.146	Z:	-1.347	P:	0.004
DB00981	D:	2.261	Z:	-0.108	P:	0.461
DB00982	D:	2.175	Z:	0.644	P:	0.744
DB00983	D:	2.19	Z:	-0.232	P:	0.386
DB00984	D:	2.443	Z:	-0.079	P:	0.723
DB00985	D:	2.065	Z:	-0.533	P:	0.265
DB00986	D:	2.205	Z:	-0.636	P:	0.191
DB00987	D:	2.429	Z:	0.502	P:	0.869
DB00989	D:	2.776	Z:	1.357	P:	0.851
DB00990	D:	2.296	Z:	-0.426	P:	0.335
DB00991	D:	2.283	Z:	-0.476	P:	0.273
DB00992	D:	2.282	Z:	-1.174	P:	0.013
DB00993	D:	2.09	Z:	-1.003	P:	0.156
DB00994	D:	2.242	Z:	-0.589	P:	0.203
DB00995	D:	2.109	Z:	-0.611	P:	0.245
DB00996	D:	2.212	Z:	2.059	P:	0.983
DB00997	D:	2.149	Z:	0.97	P:	0.829
DB00998	D:	2.275	Z:	-0.532	P:	0.224
DB00999	D:	2.055	Z:	-1.701	P:	0.044
DB01001	D:	2.257	Z:	-0.13	P:	0.449
DB01002	D:	2.237	Z:	0.89	P:	0.805
DB01003	D:	2.312	Z:	-0.347	P:	0.378
DB01004	D:	3.102	Z:	2.986	P:	0.978
DB01005	D:	2.347	Z:	-0.822	P:	0.128
DB01006	D:	2.348	Z:	-0.092	P:	0.591
DB01007	D:	3.131	Z:	1.272	P:	0.869
DB01008	D:	3.029	Z:	0.672	P:	0.765
DB01009	D:	2.308	Z:	1.105	P:	0.881
DB01010	D:	2.776	Z:	1.357	P:	0.852
DB01011	D:	2.854	Z:	3.083	P:	0.971
DB01012	D:	2.293	Z:	-0.713	P:	0.154
DB01013	D:	2.351	Z:	0.624	P:	0.824
DB01014	D:	2.944	Z:	5.817	P:	0.998
DB01015	D:	3.02	Z:	0.899	P:	0.802
DB01017	D:	2.19	Z:	-0.309	P:	0.36
DB01018	D:	2.13	Z:	-0.85	P:	0.19
DB01019	D:	2.218	Z:	-0.826	P:	0.124
DB01020	D:	2.451	Z:	-0.058	P:	0.743
DB01021	D:	2.055	Z:	-1.618	P:	0.058
DB01022	D:	2.362	Z:	-0.44	P:	0.391
DB01023	D:	2.03	Z:	-0.661	P:	0.224
DB01024	D:	2.364	Z:	1.619	P:	0.959
DB01025	D:	2.296	Z:	0.708	P:	0.785
DB01026	D:	2.047	Z:	0.809	P:	0.775
DB01028	D:	2.098	Z:	0.366	P:	0.611
DB01029	D:	2.302	Z:	-0.007	P:	0.541
DB01030	D:	2.065	Z:	-0.744	P:	0.21
DB01031	D:	2.228	Z:	-0.96	P:	0.035
DB01032	D:	2.103	Z:	-1.129	P:	0.099
DB01033	D:	2.081	Z:	-0.669	P:	0.242
DB01034	D:	2.134	Z:	-1.374	P:	0.002
DB01035	D:	2.279	Z:	0.857	P:	0.811
DB01036	D:	2.187	Z:	-0.47	P:	0.288
DB01037	D:	2.294	Z:	-0.083	P:	0.504
DB01038	D:	2.324	Z:	-0.286	P:	0.442
DB01039	D:	2.12	Z:	-0.015	P:	0.465
DB01041	D:	2.258	Z:	0.96	P:	0.841
DB01042	D:	2.858	Z:	4.233	P:	0.988
DB01043	D:	2.303	Z:	1.233	P:	0.909
DB01044	D:	2.324	Z:	-0.283	P:	0.463
DB01045	D:	2.266	Z:	0.952	P:	0.853
DB01046	D:	2.878	Z:	0.556	P:	0.621
DB01047	D:	2.441	Z:	0.632	P:	0.887
DB01048	D:	3.127	Z:	1.271	P:	0.862
DB01049	D:	1.883	Z:	-2.021	P:	0.024
DB01050	D:	2.138	Z:	0.916	P:	0.813
DB01051	D:	2.473	Z:	-0.641	P:	0.464
DB01053	D:	2.181	Z:	-1.135	P:	0.05
DB01054	D:	2.042	Z:	-1.42	P:	0.079
DB01055	D:	2.239	Z:	-0.751	P:	0.134
DB01056	D:	2.388	Z:	-0.798	P:	0.222
DB01057	D:	2.776	Z:	1.386	P:	0.86
DB01058	D:	2.943	Z:	0.611	P:	0.693
DB01059	D:	2.189	Z:	0.245	P:	0.575
DB01060	D:	2.206	Z:	-0.923	P:	0.06
DB01062	D:	2.102	Z:	-0.867	P:	0.177
DB01063	D:	2.368	Z:	-0.022	P:	0.654
DB01064	D:	2.107	Z:	0.298	P:	0.603
DB01065	D:	2.042	Z:	-1.178	P:	0.09
DB01067	D:	2.372	Z:	0.021	P:	0.685
DB01068	D:	2.111	Z:	0.386	P:	0.627
DB01069	D:	1.942	Z:	-1.217	P:	0.108
DB01070	D:	2.233	Z:	-1.164	P:	0.009
DB01071	D:	2.2	Z:	-0.463	P:	0.276
DB01072	D:	2.267	Z:	0.617	P:	0.753
DB01073	D:	2.157	Z:	-0.127	P:	0.426
DB01074	D:	2.058	Z:	-0.731	P:	0.165
DB01075	D:	2.073	Z:	-0.538	P:	0.239
DB01076	D:	2.277	Z:	1.392	P:	0.915
DB01077	D:	2.252	Z:	-0.864	P:	0.055
DB01078	D:	2.339	Z:	-1.138	P:	0.087
DB01079	D:	2.075	Z:	-1.603	P:	0.044
DB01080	D:	2.744	Z:	1.225	P:	0.86
DB01081	D:	2.347	Z:	0.526	P:	0.793
DB01082	D:	2.367	Z:	-0.845	P:	0.182
DB01083	D:	2.031	Z:	-1.998	P:	0.025
DB01084	D:	3.261	Z:	1.529	P:	0.928
DB01085	D:	2.205	Z:	-0.728	P:	0.165
DB01086	D:	2.198	Z:	-0.019	P:	0.463
DB01087	D:	2.088	Z:	-0.127	P:	0.437
DB01088	D:	2.073	Z:	-0.448	P:	0.28
DB01089	D:	2.472	Z:	-0.002	P:	0.761
DB01090	D:	3.122	Z:	3.165	P:	0.99
DB01091	D:	2.171	Z:	-0.728	P:	0.23
DB01092	D:	2.081	Z:	-0.554	P:	0.282
DB01094	D:	2.193	Z:	0.366	P:	0.638
DB01095	D:	2.212	Z:	-0.451	P:	0.317
DB01097	D:	2.141	Z:	-0.123	P:	0.418
DB01098	D:	2.372	Z:	0.1	P:	0.695
DB01099	D:	2.258	Z:	-0.45	P:	0.29
DB01100	D:	1.905	Z:	-1.501	P:	0.068
DB01101	D:	2.824	Z:	0.202	P:	0.6
DB01102	D:	2.47	Z:	0.768	P:	0.909
DB01103	D:	2.059	Z:	0.602	P:	0.718
DB01104	D:	2.053	Z:	-0.162	P:	0.373
DB01105	D:	2.335	Z:	1.809	P:	0.963
DB01106	D:	2.271	Z:	-0.567	P:	0.239
DB01107	D:	2.143	Z:	0.324	P:	0.605
DB01108	D:	2.257	Z:	-0.185	P:	0.439
DB01109	D:	2.176	Z:	0.473	P:	0.697
DB01110	D:	1.812	Z:	-1.807	P:	0.044
DB01112	D:	2.237	Z:	-0.394	P:	0.341
DB01113	D:	2.154	Z:	0.983	P:	0.82
DB01114	D:	2.026	Z:	-0.659	P:	0.217
DB01115	D:	1.937	Z:	-0.726	P:	0.22
DB01117	D:	2.214	Z:	-0.858	P:	0.152
DB01118	D:	1.881	Z:	-1.095	P:	0.115
DB01120	D:	2.317	Z:	-0.488	P:	0.285
DB01121	D:	3.318	Z:	1.619	P:	0.943
DB01122	D:	2.776	Z:	1.333	P:	0.841
DB01123	D:	3.147	Z:	1.363	P:	0.881
DB01124	D:	2.397	Z:	0.38	P:	0.819
DB01125	D:	2.396	Z:	-0.773	P:	0.287
DB01126	D:	2.421	Z:	0.36	P:	0.844
DB01127	D:	1.849	Z:	-1.516	P:	0.07
DB01128	D:	2.445	Z:	0.454	P:	0.867
DB01129	D:	2.054	Z:	-1.444	P:	0.068
DB01130	D:	2.339	Z:	0.445	P:	0.747
DB01131	D:	2.971	Z:	0.819	P:	0.757
DB01132	D:	2.183	Z:	-0.379	P:	0.356
DB01133	D:	2.259	Z:	-0.681	P:	0.169
DB01134	D:	2.467	Z:	0.006	P:	0.767
DB01135	D:	2.374	Z:	-0.34	P:	0.487
DB01136	D:	1.986	Z:	-0.331	P:	0.336
DB01137	D:	2.26	Z:	0.274	P:	0.599
DB01138	D:	2.253	Z:	-0.193	P:	0.42
DB01139	D:	2.011	Z:	-0.865	P:	0.182
DB01140	D:	2.242	Z:	-0.585	P:	0.232
DB01142	D:	1.919	Z:	-1.977	P:	0.028
DB01143	D:	2.431	Z:	1	P:	0.937
DB01144	D:	2.059	Z:	-1.797	P:	0.036
DB01146	D:	2.79	Z:	4.57	P:	0.992
DB01148	D:	2.275	Z:	-0.539	P:	0.231
DB01149	D:	2.134	Z:	0.617	P:	0.715
DB01151	D:	2.058	Z:	1.107	P:	0.859
DB01153	D:	2.283	Z:	-0.47	P:	0.272
DB01156	D:	2.206	Z:	0.074	P:	0.498
DB01157	D:	2.153	Z:	-1.427	P:	0.039
DB01158	D:	2.294	Z:	-0.092	P:	0.503
DB01159	D:	2.047	Z:	0.734	P:	0.758
DB01160	D:	2.184	Z:	0.469	P:	0.663
DB01161	D:	2.319	Z:	0.148	P:	0.637
DB01162	D:	2.164	Z:	0.338	P:	0.607
DB01164	D:	2.343	Z:	-0.771	P:	0.148
DB01165	D:	2.284	Z:	0.575	P:	0.725
DB01166	D:	2.328	Z:	-0.088	P:	0.518
DB01167	D:	2.182	Z:	-0.062	P:	0.442
DB01168	D:	2.304	Z:	-0.346	P:	0.358
DB01169	D:	2.098	Z:	-1.079	P:	0.138
DB01170	D:	2.307	Z:	1.229	P:	0.908
DB01171	D:	2.297	Z:	0.279	P:	0.648
DB01173	D:	2	Z:	-0.52	P:	0.245
DB01174	D:	2.072	Z:	-0.167	P:	0.402
DB01175	D:	2.263	Z:	0.728	P:	0.766
DB01176	D:	2.108	Z:	0.087	P:	0.508
DB01177	D:	2.076	Z:	0.022	P:	0.483
DB01178	D:	3.131	Z:	0.9	P:	0.816
DB01179	D:	2.062	Z:	-1.483	P:	0.055
DB01180	D:	2.379	Z:	0.684	P:	0.876
DB01181	D:	2.388	Z:	-0.755	P:	0.266
DB01182	D:	1.989	Z:	-0.784	P:	0.181
DB01183	D:	2.189	Z:	0.389	P:	0.645
DB01184	D:	2.052	Z:	-0.067	P:	0.427
DB01185	D:	2.357	Z:	1.011	P:	0.909
DB01186	D:	1.97	Z:	-1.79	P:	0.042
DB01188	D:	2.237	Z:	-0.354	P:	0.35
DB01189	D:	2.074	Z:	0.575	P:	0.705
DB01191	D:	1.951	Z:	-2.297	P:	0.028
DB01192	D:	2.344	Z:	-0.023	P:	0.581
DB01193	D:	2.467	Z:	0.097	P:	0.789
DB01194	D:	2.059	Z:	-1.823	P:	0.042
DB01195	D:	2.219	Z:	-0.039	P:	0.454
DB01196	D:	2.319	Z:	1.481	P:	0.942
DB01197	D:	2.185	Z:	0.214	P:	0.595
DB01198	D:	2.269	Z:	0.037	P:	0.521
DB01199	D:	2.129	Z:	-0.551	P:	0.256
DB01200	D:	1.959	Z:	-1.627	P:	0.059
DB01202	D:	2.197	Z:	-0.797	P:	0.164
DB01203	D:	2.47	Z:	0.816	P:	0.913
DB01204	D:	1.912	Z:	-0.655	P:	0.232
DB01205	D:	2.104	Z:	-0.236	P:	0.408
DB01206	D:	2.869	Z:	0.498	P:	0.666
DB01207	D:	2.362	Z:	-0.392	P:	0.459
DB01208	D:	2.393	Z:	0.29	P:	0.785
DB01209	D:	2.366	Z:	-0.365	P:	0.453
DB01210	D:	2.268	Z:	0.394	P:	0.66
DB01211	D:	2.356	Z:	0.08	P:	0.651
DB01212	D:	2.207	Z:	-0.105	P:	0.428
DB01213	D:	2.331	Z:	0.286	P:	0.693
DB01214	D:	2.467	Z:	0.17	P:	0.814
DB01215	D:	2.138	Z:	0.522	P:	0.702
DB01216	D:	2.256	Z:	0.168	P:	0.578
DB01217	D:	2.367	Z:	-0.833	P:	0.202
DB01218	D:	2.28	Z:	-0.764	P:	0.128
DB01219	D:	2.336	Z:	-0.041	P:	0.582
DB01220	D:	2.388	Z:	-0.761	P:	0.289
DB01221	D:	1.989	Z:	-1.295	P:	0.071
DB01222	D:	2.131	Z:	-1.383	P:	0.062
DB01223	D:	2.252	Z:	0.138	P:	0.555
DB01224	D:	1.886	Z:	-2.333	P:	0.017
DB01225	D:	2.272	Z:	-0.748	P:	0.13
DB01226	D:	2.254	Z:	-0.508	P:	0.26
DB01227	D:	2.375	Z:	0.629	P:	0.859
DB01228	D:	2.221	Z:	-0.506	P:	0.249
DB01229	D:	2.127	Z:	0.612	P:	0.721
DB01230	D:	3.282	Z:	1.535	P:	0.908
DB01231	D:	2.102	Z:	-1.1	P:	0.101
DB01232	D:	2.195	Z:	1.038	P:	0.853
DB01233	D:	2.132	Z:	-0.078	P:	0.443
DB01234	D:	2.168	Z:	0.46	P:	0.677
DB01235	D:	2.034	Z:	-0.534	P:	0.266
DB01236	D:	2.074	Z:	0.579	P:	0.712
DB01237	D:	3.261	Z:	1.497	P:	0.923
DB01238	D:	1.935	Z:	-1.243	P:	0.093
DB01239	D:	2.027	Z:	-1.113	P:	0.105
DB01240	D:	2.301	Z:	0.438	P:	0.694
DB01241	D:	2.168	Z:	-1.243	P:	0.071
DB01242	D:	1.989	Z:	-0.647	P:	0.231
DB01243	D:	2.819	Z:	4.849	P:	0.995
DB01244	D:	2.038	Z:	-0.849	P:	0.18
DB01245	D:	2.268	Z:	0.328	P:	0.632
DB01246	D:	2.354	Z:	-0.441	P:	0.358
DB01247	D:	2.337	Z:	-0.526	P:	0.312
DB01248	D:	2.16	Z:	0.282	P:	0.599
DB01250	D:	2.258	Z:	-0.479	P:	0.269
DB01251	D:	2.407	Z:	-0.227	P:	0.646
DB01252	D:	2.394	Z:	-0.27	P:	0.577
DB01253	D:	2.059	Z:	-1.657	P:	0.047
DB01254	D:	1.69	Z:	-2.106	P:	0.023
DB01255	D:	2.351	Z:	0.405	P:	0.772
DB01257	D:	3.082	Z:	0.847	P:	0.788
DB01259	D:	2.034	Z:	-0.516	P:	0.281
DB01260	D:	2.443	Z:	-0.028	P:	0.744
DB01261	D:	2.317	Z:	0.611	P:	0.782
DB01262	D:	2.385	Z:	0.261	P:	0.791
DB01263	D:	3.131	Z:	1.074	P:	0.842
DB01265	D:	3.208	Z:	0.89	P:	0.8
DB01267	D:	1.927	Z:	-2.074	P:	0.024
DB01268	D:	1.665	Z:	-0.588	P:	0.243
DB01269	D:	2.42	Z:	-0.654	P:	0.367
DB01270	D:	2.367	Z:	-0.699	P:	0.224
DB01271	D:	3.38	Z:	1.706	P:	0.957
DB01272	D:	3.204	Z:	1.41	P:	0.933
DB01273	D:	2.209	Z:	-0.719	P:	0.187
DB01274	D:	2.47	Z:	0.871	P:	0.925
DB01275	D:	2.115	Z:	0.267	P:	0.591
DB01276	D:	3.392	Z:	1.476	P:	0.956
DB01277	D:	2.25	Z:	-0.459	P:	0.281
DB01278	D:	2.177	Z:	-1.123	P:	0.066
DB01279	D:	3.38	Z:	1.788	P:	0.964
DB01280	D:	2.78	Z:	0.19	P:	0.641
DB01281	D:	2.366	Z:	-0.375	P:	0.462
DB01282	D:	2.235	Z:	-0.781	P:	0.133
DB01283	D:	2.984	Z:	2.247	P:	0.941
DB01284	D:	2.402	Z:	-0.272	P:	0.587
DB01285	D:	2.317	Z:	0.563	P:	0.772
DB01287	D:	2.189	Z:	-0.886	P:	0.132
DB01288	D:	2.46	Z:	1.826	P:	0.976
DB01289	D:	2.407	Z:	-0.205	P:	0.635
DB01291	D:	2.467	Z:	0.209	P:	0.821
DB01294	D:	2.984	Z:	2.212	P:	0.937
DB01295	D:	2.462	Z:	0.779	P:	0.918
DB01296	D:	2.165	Z:	-1.24	P:	0.042
DB01297	D:	2.467	Z:	0.099	P:	0.802
DB01301	D:	2.271	Z:	0.812	P:	0.793
DB01303	D:	2.309	Z:	0.478	P:	0.733
DB01306	D:	2.878	Z:	0.579	P:	0.656
DB01307	D:	2.878	Z:	0.577	P:	0.671
DB01309	D:	2.878	Z:	0.655	P:	0.703
DB01320	D:	2.388	Z:	-0.782	P:	0.236
DB01324	D:	2.559	Z:	-0.325	P:	0.575
DB01325	D:	2.189	Z:	-0.815	P:	0.149
DB01326	D:	2.16	Z:	0.248	P:	0.593
DB01327	D:	2.217	Z:	-0.649	P:	0.212
DB01328	D:	2.36	Z:	0.076	P:	0.684
DB01329	D:	2.259	Z:	-0.584	P:	0.202
DB01330	D:	2.332	Z:	1.255	P:	0.923
DB01331	D:	2.461	Z:	-0.649	P:	0.465
DB01333	D:	2.364	Z:	0.058	P:	0.699
DB01336	D:	2.374	Z:	-0.403	P:	0.463
DB01337	D:	2.25	Z:	-0.54	P:	0.245
DB01338	D:	2.283	Z:	-0.499	P:	0.256
DB01339	D:	2.296	Z:	-0.447	P:	0.297
DB01340	D:	3.163	Z:	1.119	P:	0.851
DB01345	D:	2.339	Z:	-1.189	P:	0.091
DB01346	D:	2.224	Z:	-0.242	P:	0.39
DB01348	D:	3.163	Z:	1.113	P:	0.868
DB01349	D:	2.825	Z:	1.605	P:	0.885
DB01351	D:	2.122	Z:	-0.752	P:	0.188
DB01352	D:	2.122	Z:	-0.815	P:	0.193
DB01353	D:	2.122	Z:	-0.849	P:	0.178
DB01354	D:	2.122	Z:	-0.86	P:	0.181
DB01355	D:	2.122	Z:	-0.765	P:	0.201
DB01356	D:	2.606	Z:	3.867	P:	0.987
DB01357	D:	2.319	Z:	0.095	P:	0.63
DB01359	D:	2.305	Z:	0.389	P:	0.712
DB01363	D:	2.214	Z:	1.457	P:	0.95
DB01364	D:	2.373	Z:	1.274	P:	0.937
DB01365	D:	2.36	Z:	2.763	P:	0.999
DB01366	D:	2.259	Z:	-0.613	P:	0.179
DB01367	D:	2.324	Z:	-0.255	P:	0.466
DB01370	D:	2.242	Z:	-0.636	P:	0.207
DB01373	D:	2.202	Z:	0.03	P:	0.511
DB01375	D:	2.25	Z:	-0.539	P:	0.234
DB01380	D:	2.184	Z:	-0.82	P:	0.167
DB01381	D:	2.204	Z:	-0.588	P:	0.224
DB01382	D:	2.402	Z:	-0.226	P:	0.603
DB01384	D:	2.445	Z:	-0.456	P:	0.489
DB01388	D:	2.026	Z:	-0.548	P:	0.241
DB01393	D:	2.142	Z:	-0.712	P:	0.233
DB01394	D:	2.076	Z:	0.037	P:	0.495
DB01395	D:	2.441	Z:	0.475	P:	0.876
DB01396	D:	2.13	Z:	-0.723	P:	0.222
DB01397	D:	2.209	Z:	-0.633	P:	0.226
DB01398	D:	2.209	Z:	-0.598	P:	0.246
DB01399	D:	2.984	Z:	2.326	P:	0.947
DB01400	D:	2.308	Z:	-0.379	P:	0.356
DB01401	D:	2.984	Z:	2.19	P:	0.942
DB01403	D:	2.106	Z:	0.583	P:	0.706
DB01404	D:	2.389	Z:	0.356	P:	0.806
DB01406	D:	2.063	Z:	0.251	P:	0.586
DB01407	D:	2.363	Z:	2.039	P:	0.986
DB01408	D:	2.351	Z:	0.4	P:	0.791
DB01409	D:	2.205	Z:	-0.698	P:	0.191
DB01410	D:	2.443	Z:	0.024	P:	0.753
DB01411	D:	2.223	Z:	0.031	P:	0.502
DB01412	D:	2.328	Z:	-0.212	P:	0.485
DB01418	D:	2.339	Z:	-0.872	P:	0.123
DB01419	D:	2.984	Z:	2.245	P:	0.942
DB01420	D:	2.425	Z:	0.396	P:	0.867
DB01421	D:	2.959	Z:	0.593	P:	0.679
DB01422	D:	2.169	Z:	0.236	P:	0.597
DB01424	D:	2.984	Z:	2.546	P:	0.96
DB01425	D:	2.402	Z:	-0.356	P:	0.528
DB01426	D:	2.32	Z:	-0.237	P:	0.443
DB01427	D:	2.217	Z:	0.584	P:	0.71
DB01428	D:	2.343	Z:	0.27	P:	0.71
DB01429	D:	2.209	Z:	0.417	P:	0.638
DB01430	D:	2.339	Z:	-1.11	P:	0.104
DB01431	D:	2.417	Z:	0.217	P:	0.811
DB01433	D:	2.398	Z:	-0.191	P:	0.623
DB01435	D:	2.984	Z:	2.364	P:	0.951
DB01436	D:	2.174	Z:	-1.164	P:	0.031
DB01437	D:	2.143	Z:	0.311	P:	0.61
DB01438	D:	3.236	Z:	3.484	P:	0.992
DB01439	D:	2.344	Z:	-0.103	P:	0.57
DB01440	D:	2.24	Z:	-0.94	P:	0.055
DB01442	D:	2.206	Z:	-0.959	P:	0.057
DB01444	D:	2.402	Z:	-0.099	P:	0.65
DB01445	D:	2.226	Z:	-0.634	P:	0.19
DB01446	D:	1.984	Z:	-2.301	P:	0.032
DB01452	D:	2.278	Z:	-0.211	P:	0.419
DB01454	D:	2.14	Z:	0.197	P:	0.554
DB01460	D:	2.199	Z:	-1.073	P:	0.024
DB01462	D:	2.344	Z:	-0.039	P:	0.593
DB01463	D:	3.282	Z:	1.663	P:	0.928
DB01465	D:	2.206	Z:	-0.911	P:	0.06
DB01466	D:	2.429	Z:	-0.649	P:	0.404
DB01472	D:	2.29	Z:	-0.148	P:	0.472
DB01483	D:	2.122	Z:	-0.802	P:	0.174
DB01484	D:	2.185	Z:	-1.037	P:	0.074
DB01493	D:	2.283	Z:	0.855	P:	0.829
DB01496	D:	2.122	Z:	-0.79	P:	0.2
DB01497	D:	2.236	Z:	-0.122	P:	0.456
DB01501	D:	2.429	Z:	-0.676	P:	0.377
DB01509	D:	2.29	Z:	-0.145	P:	0.459
DB01516	D:	2.206	Z:	-0.965	P:	0.058
DB01520	D:	2.246	Z:	0.687	P:	0.764
DB01524	D:	2.225	Z:	-0.572	P:	0.258
DB01528	D:	2.24	Z:	-0.937	P:	0.055
DB01535	D:	2.344	Z:	-0.047	P:	0.596
DB01536	D:	2.115	Z:	-1.362	P:	0.049
DB01537	D:	2.273	Z:	-1.033	P:	0.037
DB01544	D:	2.178	Z:	-0.128	P:	0.435
DB01548	D:	2.242	Z:	-0.655	P:	0.204
DB01549	D:	2.362	Z:	-0.439	P:	0.383
DB01551	D:	2.429	Z:	-0.655	P:	0.424
DB01556	D:	2.846	Z:	1.676	P:	0.891
DB01558	D:	2.138	Z:	0.506	P:	0.707
DB01559	D:	2.159	Z:	0.535	P:	0.725
DB01565	D:	2.237	Z:	-0.437	P:	0.301
DB01567	D:	2.159	Z:	0.606	P:	0.732
DB01571	D:	2.344	Z:	0.05	P:	0.644
DB01576	D:	2.332	Z:	1.227	P:	0.92
DB01577	D:	2.133	Z:	-0.198	P:	0.391
DB01579	D:	2.321	Z:	0.601	P:	0.776
DB01580	D:	2.44	Z:	1.328	P:	0.959
DB01583	D:	2.439	Z:	-0.066	P:	0.754
DB01586	D:	2.294	Z:	-0.122	P:	0.487
DB01587	D:	2.228	Z:	-0.182	P:	0.404
DB01588	D:	2.138	Z:	0.567	P:	0.718
DB01589	D:	2.138	Z:	0.557	P:	0.712
DB01590	D:	2.275	Z:	-0.528	P:	0.24
DB01591	D:	2.131	Z:	-1.121	P:	0.12
DB01592	D:	2.155	Z:	0.46	P:	0.653
DB01593	D:	1.789	Z:	-0.51	P:	0.268
DB01594	D:	2.159	Z:	0.609	P:	0.718
DB01595	D:	2.138	Z:	0.657	P:	0.762
DB01597	D:	2.829	Z:	0.538	P:	0.679
DB01599	D:	2.213	Z:	-0.684	P:	0.192
DB01600	D:	2.984	Z:	2.157	P:	0.946
DB01601	D:	2.358	Z:	-0.371	P:	0.424
DB01606	D:	2.473	Z:	-0.567	P:	0.503
DB01608	D:	2.347	Z:	0.292	P:	0.74
DB01611	D:	2.296	Z:	0.676	P:	0.798
DB01612	D:	4.233	Z:	4.073	P:	0.999
DB01613	D:	2.476	Z:	0.124	P:	0.811
DB01614	D:	2.183	Z:	-0.599	P:	0.25
DB01615	D:	3.261	Z:	1.393	P:	0.923
DB01616	D:	2.389	Z:	0.175	P:	0.739
DB01619	D:	3.261	Z:	1.41	P:	0.92
DB01620	D:	2.356	Z:	-0.008	P:	0.626
DB01621	D:	2.205	Z:	-0.816	P:	0.177
DB01622	D:	2.19	Z:	-0.327	P:	0.337
DB01623	D:	1.956	Z:	-1.568	P:	0.061
DB01624	D:	2.079	Z:	-1.772	P:	0.037
DB01625	D:	2.218	Z:	-0.789	P:	0.153
DB01626	D:	2.337	Z:	-0.536	P:	0.321
DB01628	D:	2.286	Z:	-0.105	P:	0.477
DB01631	D:	2.321	Z:	-0.574	P:	0.244
DB01632	D:	2.191	Z:	-1.222	P:	0.007
DB01643	D:	2.244	Z:	-0.85	P:	0.061
DB01645	D:	2.099	Z:	0.11	P:	0.528
DB01649	D:	2.988	Z:	2.017	P:	0.937
DB01650	D:	2.228	Z:	-1.02	P:	0.035
DB01656	D:	2.262	Z:	-0.296	P:	0.361
DB01686	D:	2.412	Z:	-0.128	P:	0.662
DB01694	D:	2.316	Z:	0.959	P:	0.873
DB01698	D:	2.245	Z:	0.807	P:	0.84
DB01708	D:	2.022	Z:	0.344	P:	0.607
DB01718	D:	2.124	Z:	-1.812	P:	0.016
DB01727	D:	2.337	Z:	-0.545	P:	0.29
DB01744	D:	2.403	Z:	0.897	P:	0.923
DB01752	D:	2.214	Z:	0.195	P:	0.565
DB01759	D:	2.402	Z:	-0.188	P:	0.633
DB01761	D:	2.394	Z:	-0.193	P:	0.617
DB01765	D:	2.346	Z:	-0.48	P:	0.324
DB01766	D:	2.389	Z:	0.331	P:	0.814
DB01767	D:	2.274	Z:	-0.283	P:	0.391
DB01769	D:	2.211	Z:	-0.193	P:	0.413
DB01776	D:	3.203	Z:	3.111	P:	0.987
DB01782	D:	1.915	Z:	-1.486	P:	0.065
DB01783	D:	2.473	Z:	-0.541	P:	0.521
DB01785	D:	2.297	Z:	-0.718	P:	0.133
DB01791	D:	2.233	Z:	-0.319	P:	0.347
DB01795	D:	2.169	Z:	-1.083	P:	0.085
DB01805	D:	2.304	Z:	-0.418	P:	0.328
DB01809	D:	2.157	Z:	-0.08	P:	0.444
DB01812	D:	2.15	Z:	-0.605	P:	0.258
DB01819	D:	2.415	Z:	-0.151	P:	0.654
DB01821	D:	2.29	Z:	-0.701	P:	0.137
DB01834	D:	2.419	Z:	-0.118	P:	0.682
DB01836	D:	2.293	Z:	-0.717	P:	0.136
DB01839	D:	2.98	Z:	2.605	P:	0.973
DB01844	D:	2.407	Z:	-0.206	P:	0.64
DB01858	D:	2.328	Z:	-0.249	P:	0.475
DB01861	D:	2.22	Z:	-0.961	P:	0.051
DB01863	D:	2.247	Z:	0.376	P:	0.657
DB01864	D:	2.435	Z:	-0.093	P:	0.717
DB01873	D:	2.039	Z:	-1.918	P:	0.027
DB01878	D:	2.358	Z:	-0.466	P:	0.352
DB01880	D:	2.042	Z:	-1.54	P:	0.05
DB01884	D:	2.443	Z:	-0.176	P:	0.692
DB01890	D:	2.516	Z:	0.305	P:	0.832
DB01892	D:	2.372	Z:	0.166	P:	0.722
DB01905	D:	2.285	Z:	-0.8	P:	0.107
DB01907	D:	1.963	Z:	0.728	P:	0.767
DB01915	D:	2.156	Z:	-1.081	P:	0.09
DB01917	D:	2.232	Z:	-0.894	P:	0.058
DB01924	D:	2.297	Z:	0.237	P:	0.631
DB01929	D:	2.293	Z:	-0.677	P:	0.165
DB01941	D:	2.256	Z:	0.132	P:	0.582
DB01942	D:	2.1	Z:	-0.072	P:	0.449
DB01946	D:	2.32	Z:	-0.263	P:	0.442
DB01954	D:	2.341	Z:	-0.384	P:	0.36
DB01955	D:	2.3	Z:	-0.408	P:	0.308
DB01958	D:	2.293	Z:	-0.685	P:	0.151
DB01959	D:	2.341	Z:	-0.371	P:	0.38
DB01960	D:	2.988	Z:	2.058	P:	0.938
DB01962	D:	2.304	Z:	-0.345	P:	0.377
DB01972	D:	2.092	Z:	-1.904	P:	0.029
DB01977	D:	2.229	Z:	-0.39	P:	0.314
DB01992	D:	2.262	Z:	0.922	P:	0.833
DB01996	D:	2.447	Z:	0.003	P:	0.745
DB01997	D:	2.268	Z:	-0.616	P:	0.225
DB02001	D:	2.293	Z:	-0.687	P:	0.156
DB02007	D:	2.282	Z:	-0.173	P:	0.439
DB02010	D:	2.148	Z:	0.307	P:	0.618
DB02015	D:	2.971	Z:	0.727	P:	0.741
DB02018	D:	2.243	Z:	-0.801	P:	0.113
DB02027	D:	2.29	Z:	-0.708	P:	0.147
DB02044	D:	2.268	Z:	-0.601	P:	0.204
DB02049	D:	2.39	Z:	-0.345	P:	0.523
DB02052	D:	2.321	Z:	0.652	P:	0.783
DB02054	D:	2.223	Z:	-0.896	P:	0.083
DB02056	D:	2.348	Z:	-0.034	P:	0.602
DB02057	D:	2.292	Z:	0.639	P:	0.771
DB02058	D:	2.407	Z:	-0.23	P:	0.629
DB02059	D:	2.201	Z:	-0.817	P:	0.177
DB02062	D:	2.394	Z:	-0.251	P:	0.569
DB02068	D:	2.285	Z:	-0.706	P:	0.111
DB02071	D:	2.339	Z:	0.198	P:	0.713
DB02073	D:	2.35	Z:	-0.46	P:	0.372
DB02076	D:	2.386	Z:	-0.21	P:	0.576
DB02077	D:	2.29	Z:	-0.742	P:	0.114
DB02078	D:	2.262	Z:	-0.387	P:	0.334
DB02091	D:	2.26	Z:	-0.846	P:	0.084
DB02095	D:	2.337	Z:	-0.513	P:	0.325
DB02098	D:	2.401	Z:	0.222	P:	0.789
DB02109	D:	2.427	Z:	-0.158	P:	0.69
DB02110	D:	2.301	Z:	-0.63	P:	0.168
DB02112	D:	2.317	Z:	-0.572	P:	0.242
DB02115	D:	2.447	Z:	-0.003	P:	0.757
DB02116	D:	2.361	Z:	0.901	P:	0.895
DB02123	D:	2.382	Z:	-0.299	P:	0.506
DB02126	D:	2.39	Z:	-0.21	P:	0.584
DB02132	D:	2.386	Z:	-0.287	P:	0.521
DB02139	D:	2.313	Z:	-0.628	P:	0.191
DB02141	D:	2.29	Z:	-0.696	P:	0.143
DB02142	D:	2.255	Z:	-0.692	P:	0.16
DB02152	D:	2.329	Z:	0.76	P:	0.833
DB02153	D:	2.387	Z:	0.676	P:	0.899
DB02161	D:	2.205	Z:	-0.785	P:	0.168
DB02175	D:	2.776	Z:	1.483	P:	0.854
DB02180	D:	2.317	Z:	-0.646	P:	0.189
DB02187	D:	2.32	Z:	-0.326	P:	0.38
DB02193	D:	2.283	Z:	-0.404	P:	0.315
DB02196	D:	2.219	Z:	-0.855	P:	0.091
DB02197	D:	2.362	Z:	-0.407	P:	0.419
DB02207	D:	2.412	Z:	-0.11	P:	0.661
DB02210	D:	2.356	Z:	-0.004	P:	0.648
DB02211	D:	2.337	Z:	-0.5	P:	0.339
DB02212	D:	2.091	Z:	-1.777	P:	0.04
DB02216	D:	2.37	Z:	-0.301	P:	0.488
DB02234	D:	2.412	Z:	-0.106	P:	0.669
DB02235	D:	2.267	Z:	-0.612	P:	0.205
DB02255	D:	2.031	Z:	-1.156	P:	0.098
DB02258	D:	2.324	Z:	-0.196	P:	0.485
DB02264	D:	2.882	Z:	1.813	P:	0.903
DB02266	D:	2.115	Z:	0.145	P:	0.542
DB02267	D:	2.967	Z:	2.341	P:	0.955
DB02269	D:	2.293	Z:	-0.728	P:	0.128
DB02287	D:	2.291	Z:	-0.422	P:	0.3
DB02292	D:	2.079	Z:	-1.323	P:	0.084
DB02300	D:	2.179	Z:	-1.178	P:	0.009
DB02309	D:	2.167	Z:	-1.23	P:	0.003
DB02315	D:	2.362	Z:	-0.489	P:	0.395
DB02320	D:	2.435	Z:	-0.047	P:	0.735
DB02325	D:	2.093	Z:	-0.597	P:	0.251
DB02329	D:	2.443	Z:	-0.092	P:	0.727
DB02333	D:	2.402	Z:	-0.198	P:	0.632
DB02335	D:	2.268	Z:	-0.611	P:	0.205
DB02338	D:	2.17	Z:	-1.227	P:	0.018
DB02339	D:	2.313	Z:	-0.654	P:	0.194
DB02341	D:	3.069	Z:	2.402	P:	0.964
DB02343	D:	2.37	Z:	-0.336	P:	0.492
DB02350	D:	2.252	Z:	0.108	P:	0.548
DB02352	D:	2.425	Z:	0.508	P:	0.873
DB02354	D:	2.261	Z:	-0.039	P:	0.525
DB02362	D:	2.228	Z:	-0.984	P:	0.031
DB02363	D:	2.419	Z:	-0.123	P:	0.668
DB02365	D:	2.194	Z:	-1.093	P:	0.052
DB02366	D:	2.289	Z:	-0.757	P:	0.13
DB02367	D:	2.378	Z:	1.345	P:	0.935
DB02375	D:	2.042	Z:	-1.52	P:	0.05
DB02377	D:	2.407	Z:	-0.218	P:	0.623
DB02379	D:	2.216	Z:	1.841	P:	0.978
DB02383	D:	2.356	Z:	0.037	P:	0.638
DB02388	D:	2.333	Z:	-0.559	P:	0.294
DB02398	D:	2.251	Z:	-0.715	P:	0.137
DB02402	D:	2.293	Z:	-0.662	P:	0.16
DB02407	D:	2.259	Z:	-0.652	P:	0.175
DB02424	D:	2.224	Z:	-0.981	P:	0.033
DB02431	D:	2.354	Z:	-0.507	P:	0.338
DB02440	D:	2.337	Z:	-0.519	P:	0.295
DB02448	D:	2.279	Z:	-0.513	P:	0.248
DB02458	D:	2.459	Z:	0.074	P:	0.775
DB02459	D:	2.112	Z:	-1.59	P:	0.032
DB02463	D:	2.291	Z:	-0.418	P:	0.303
DB02471	D:	2.435	Z:	-0.089	P:	0.699
DB02473	D:	2.216	Z:	-0.322	P:	0.366
DB02475	D:	2.691	Z:	1.334	P:	0.883
DB02481	D:	2.996	Z:	2.179	P:	0.94
DB02482	D:	2.198	Z:	-0.049	P:	0.467
DB02483	D:	2.211	Z:	-1.027	P:	0.039
DB02491	D:	2.802	Z:	2.874	P:	0.961
DB02494	D:	2.081	Z:	-0.659	P:	0.24
DB02504	D:	2.37	Z:	-0.395	P:	0.462
DB02506	D:	2.309	Z:	0.594	P:	0.761
DB02513	D:	3.2	Z:	1.142	P:	0.862
DB02515	D:	2.321	Z:	-0.6	P:	0.244
DB02517	D:	2.182	Z:	1.088	P:	0.867
DB02519	D:	2.364	Z:	0.004	P:	0.661
DB02526	D:	2.285	Z:	-0.76	P:	0.123
DB02530	D:	2.165	Z:	-0.116	P:	0.426
DB02538	D:	2.346	Z:	-0.468	P:	0.34
DB02539	D:	2.268	Z:	-0.59	P:	0.228
DB02544	D:	2.313	Z:	-0.614	P:	0.2
DB02546	D:	2.057	Z:	-0.701	P:	0.204
DB02550	D:	2.224	Z:	-0.989	P:	0.042
DB02552	D:	2.305	Z:	-0.682	P:	0.143
DB02556	D:	2.443	Z:	-0.082	P:	0.726
DB02567	D:	1.679	Z:	-1.987	P:	0.024
DB02580	D:	2.287	Z:	-0.4	P:	0.321
DB02586	D:	2.097	Z:	-1.92	P:	0.006
DB02587	D:	2.261	Z:	-0.094	P:	0.453
DB02596	D:	2.275	Z:	-0.598	P:	0.221
DB02597	D:	2.411	Z:	-0.137	P:	0.692
DB02613	D:	2.309	Z:	-0.607	P:	0.2
DB02615	D:	2.39	Z:	-0.326	P:	0.501
DB02621	D:	2.26	Z:	-0.866	P:	0.063
DB02633	D:	2.215	Z:	-1.087	P:	0.011
DB02638	D:	2.291	Z:	-0.411	P:	0.322
DB02639	D:	2.126	Z:	-1.402	P:	0.014
DB02640	D:	2.441	Z:	-0.765	P:	0.39
DB02643	D:	2.329	Z:	-0.562	P:	0.262
DB02644	D:	2.268	Z:	-0.8	P:	0.097
DB02648	D:	2.394	Z:	-0.292	P:	0.567
DB02656	D:	2.154	Z:	0.733	P:	0.755
DB02659	D:	2.123	Z:	0.434	P:	0.655
DB02660	D:	2.37	Z:	-0.333	P:	0.46
DB02665	D:	2.216	Z:	-0.33	P:	0.354
DB02687	D:	2.232	Z:	0.984	P:	0.848
DB02692	D:	2.223	Z:	-0.745	P:	0.182
DB02697	D:	2.447	Z:	-0.103	P:	0.71
DB02701	D:	2.115	Z:	-1.235	P:	0.097
DB02703	D:	2.943	Z:	0.612	P:	0.691
DB02709	D:	2.038	Z:	-1.001	P:	0.139
DB02712	D:	2.356	Z:	-0.06	P:	0.625
DB02721	D:	2.988	Z:	3.792	P:	0.991
DB02726	D:	2.289	Z:	0.251	P:	0.642
DB02731	D:	2.165	Z:	0.085	P:	0.516
DB02733	D:	2.286	Z:	1.34	P:	0.898
DB02740	D:	2.367	Z:	0.664	P:	0.849
DB02741	D:	2.324	Z:	-0.245	P:	0.458
DB02742	D:	2.439	Z:	-0.108	P:	0.719
DB02744	D:	2.261	Z:	-0.085	P:	0.489
DB02754	D:	2.224	Z:	-0.995	P:	0.05
DB02761	D:	2.377	Z:	0.246	P:	0.761
DB02763	D:	2.419	Z:	-0.067	P:	0.709
DB02764	D:	2.301	Z:	-0.748	P:	0.153
DB02767	D:	2.362	Z:	-0.317	P:	0.444
DB02772	D:	2.223	Z:	-0.958	P:	0.057
DB02789	D:	2.276	Z:	-0.768	P:	0.081
DB02795	D:	2.177	Z:	-1.119	P:	0.054
DB02818	D:	2.597	Z:	2.554	P:	0.971
DB02824	D:	2.179	Z:	-1.153	P:	0.006
DB02827	D:	2.358	Z:	-0.371	P:	0.411
DB02833	D:	2.138	Z:	-0.981	P:	0.153
DB02836	D:	2.325	Z:	-0.516	P:	0.295
DB02839	D:	2.215	Z:	-0.883	P:	0.077
DB02840	D:	2.224	Z:	-1.004	P:	0.038
DB02845	D:	2.776	Z:	1.37	P:	0.846
DB02848	D:	2.374	Z:	-0.258	P:	0.511
DB02854	D:	2.141	Z:	-1.616	P:	0.045
DB02869	D:	2.435	Z:	-0.118	P:	0.686
DB02873	D:	2.415	Z:	-0.14	P:	0.654
DB02877	D:	2.324	Z:	-0.211	P:	0.47
DB02897	D:	2.386	Z:	-0.231	P:	0.569
DB02901	D:	2.215	Z:	-0.173	P:	0.424
DB02910	D:	2.98	Z:	2.203	P:	0.952
DB02915	D:	2.26	Z:	-0.838	P:	0.067
DB02918	D:	2.402	Z:	0.012	P:	0.717
DB02925	D:	2.85	Z:	3.504	P:	0.975
DB02930	D:	2.407	Z:	-0.247	P:	0.612
DB02944	D:	1.99	Z:	0.741	P:	0.774
DB02950	D:	2.393	Z:	0.174	P:	0.762
DB02952	D:	2.98	Z:	2.143	P:	0.932
DB02959	D:	2.117	Z:	-1.637	P:	0.017
DB02966	D:	2.597	Z:	2.589	P:	0.971
DB02983	D:	2.634	Z:	0.631	P:	0.79
DB02984	D:	2.407	Z:	-0.258	P:	0.574
DB02994	D:	2.431	Z:	0.399	P:	0.87
DB02998	D:	2.381	Z:	0.097	P:	0.736
DB02999	D:	2.275	Z:	0.885	P:	0.804
DB03003	D:	2.397	Z:	0.284	P:	0.799
DB03010	D:	2.039	Z:	-1.991	P:	0.02
DB03014	D:	2.094	Z:	0.793	P:	0.783
DB03023	D:	2.64	Z:	2.265	P:	0.956
DB03026	D:	2.332	Z:	-0.204	P:	0.514
DB03033	D:	2.447	Z:	0.007	P:	0.761
DB03041	D:	2.467	Z:	0.08	P:	0.787
DB03044	D:	1.79	Z:	-2.791	P:	0.003
DB03046	D:	2.258	Z:	-0.391	P:	0.303
DB03052	D:	2.211	Z:	-1.032	P:	0.028
DB03056	D:	2.354	Z:	-0.423	P:	0.403
DB03059	D:	2.333	Z:	-0.499	P:	0.277
DB03067	D:	2.435	Z:	-0.051	P:	0.742
DB03082	D:	2.216	Z:	-0.361	P:	0.346
DB03083	D:	2.943	Z:	2.154	P:	0.939
DB03084	D:	2.354	Z:	-0.484	P:	0.357
DB03088	D:	2.163	Z:	-0.627	P:	0.242
DB03092	D:	2.35	Z:	-0.476	P:	0.395
DB03100	D:	2.412	Z:	-0.112	P:	0.658
DB03106	D:	2.439	Z:	-0.082	P:	0.74
DB03109	D:	2.415	Z:	-0.169	P:	0.644
DB03127	D:	2.198	Z:	-0.194	P:	0.416
DB03128	D:	2.122	Z:	-0.677	P:	0.227
DB03136	D:	2.283	Z:	-0.473	P:	0.26
DB03144	D:	2.255	Z:	-0.529	P:	0.254
DB03147	D:	1.986	Z:	-0.355	P:	0.325
DB03148	D:	2.473	Z:	-0.539	P:	0.522
DB03152	D:	2.378	Z:	-0.411	P:	0.444
DB03159	D:	2.215	Z:	-0.087	P:	0.449
DB03162	D:	2.329	Z:	-0.565	P:	0.25
DB03166	D:	2.329	Z:	-0.508	P:	0.274
DB03173	D:	2.291	Z:	-0.407	P:	0.32
DB03176	D:	2.439	Z:	-0.021	P:	0.744
DB03193	D:	2.234	Z:	-0.698	P:	0.147
DB03203	D:	2.203	Z:	-1.084	P:	0.012
DB03209	D:	2.367	Z:	-0.855	P:	0.179
DB03226	D:	2.423	Z:	-0.209	P:	0.661
DB03227	D:	2.202	Z:	-1.033	P:	0.056
DB03234	D:	2.313	Z:	-0.625	P:	0.222
DB03247	D:	2.054	Z:	-1.473	P:	0.064
DB03255	D:	2.091	Z:	-1.611	P:	0.053
DB03260	D:	2.095	Z:	-1.604	P:	0.051
DB03262	D:	2.411	Z:	-0.155	P:	0.675
DB03271	D:	2.255	Z:	-0.639	P:	0.176
DB03297	D:	2.34	Z:	-0.089	P:	0.585
DB03310	D:	2.967	Z:	2.321	P:	0.946
DB03312	D:	3.208	Z:	0.886	P:	0.815
DB03314	D:	2.354	Z:	-0.434	P:	0.404
DB03316	D:	2.337	Z:	-0.561	P:	0.31
DB03317	D:	2.301	Z:	-0.659	P:	0.154
DB03322	D:	2.341	Z:	-0.499	P:	0.338
DB03338	D:	2.276	Z:	-0.754	P:	0.097
DB03345	D:	2.368	Z:	0.149	P:	0.682
DB03349	D:	2.134	Z:	-1.404	P:	0.002
DB03352	D:	2.423	Z:	0.017	P:	0.748
DB03365	D:	2.262	Z:	-0.386	P:	0.331
DB03367	D:	2.265	Z:	0.01	P:	0.526
DB03368	D:	2.273	Z:	0.096	P:	0.552
DB03374	D:	2.246	Z:	-0.546	P:	0.233
DB03380	D:	2.407	Z:	-0.232	P:	0.618
DB03382	D:	2.341	Z:	0.814	P:	0.866
DB03383	D:	2.405	Z:	0.388	P:	0.841
DB03385	D:	2.297	Z:	-0.726	P:	0.164
DB03389	D:	2.463	Z:	-0.06	P:	0.742
DB03397	D:	2.22	Z:	-0.961	P:	0.045
DB03401	D:	2.346	Z:	-0.444	P:	0.382
DB03403	D:	2.3	Z:	-0.421	P:	0.322
DB03413	D:	3.004	Z:	0.576	P:	0.705
DB03424	D:	2.387	Z:	0.724	P:	0.887
DB03428	D:	2.243	Z:	0.312	P:	0.625
DB03431	D:	1.969	Z:	0.343	P:	0.634
DB03435	D:	2.188	Z:	-0.77	P:	0.193
DB03439	D:	2.35	Z:	-0.442	P:	0.411
DB03444	D:	2.287	Z:	2.183	P:	0.985
DB03448	D:	2.341	Z:	-0.463	P:	0.35
DB03449	D:	2.268	Z:	-0.769	P:	0.112
DB03461	D:	2.081	Z:	1.146	P:	0.87
DB03466	D:	2.329	Z:	-0.536	P:	0.27
DB03467	D:	2.228	Z:	-0.244	P:	0.371
DB03468	D:	2.313	Z:	-0.599	P:	0.217
DB03490	D:	2.394	Z:	-0.33	P:	0.521
DB03496	D:	1.861	Z:	0.548	P:	0.713
DB03499	D:	2.362	Z:	-0.398	P:	0.446
DB03501	D:	2.182	Z:	-1.161	P:	0.03
DB03510	D:	2.427	Z:	-0.116	P:	0.695
DB03535	D:	2.415	Z:	-0.168	P:	0.675
DB03541	D:	2.37	Z:	-0.382	P:	0.476
DB03559	D:	2.383	Z:	0.849	P:	0.892
DB03566	D:	2.059	Z:	-2.071	P:	0.019
DB03575	D:	2.266	Z:	-0.271	P:	0.372
DB03585	D:	2.092	Z:	-1.752	P:	0.019
DB03597	D:	2.3	Z:	-0.396	P:	0.328
DB03598	D:	2.411	Z:	-0.202	P:	0.656
DB03600	D:	2.346	Z:	-0.463	P:	0.39
DB03602	D:	2.366	Z:	-0.326	P:	0.459
DB03604	D:	2.437	Z:	0.583	P:	0.885
DB03606	D:	2.262	Z:	-0.264	P:	0.366
DB03608	D:	2.237	Z:	-0.43	P:	0.303
DB03615	D:	3.082	Z:	1.048	P:	0.811
DB03619	D:	2.181	Z:	-1.202	P:	0.045
DB03633	D:	2.305	Z:	-0.683	P:	0.171
DB03643	D:	2.297	Z:	-0.758	P:	0.135
DB03649	D:	2.256	Z:	-0.84	P:	0.062
DB03660	D:	2.39	Z:	-0.223	P:	0.609
DB03661	D:	2.247	Z:	0.429	P:	0.678
DB03670	D:	2.358	Z:	-0.382	P:	0.416
DB03674	D:	2.329	Z:	-0.54	P:	0.317
DB03680	D:	2.354	Z:	-0.474	P:	0.374
DB03685	D:	2.209	Z:	-0.717	P:	0.191
DB03693	D:	2.7	Z:	2.594	P:	0.952
DB03707	D:	2.29	Z:	-0.682	P:	0.148
DB03721	D:	2.22	Z:	-0.219	P:	0.41
DB03728	D:	2.228	Z:	-0.966	P:	0.043
DB03731	D:	2.341	Z:	-0.488	P:	0.332
DB03740	D:	2.272	Z:	0.376	P:	0.645
DB03747	D:	2.248	Z:	-0.856	P:	0.046
DB03748	D:	2.313	Z:	-0.61	P:	0.228
DB03749	D:	2.224	Z:	-0.996	P:	0.045
DB03754	D:	2.2	Z:	-0.513	P:	0.289
DB03758	D:	2.181	Z:	-1.121	P:	0.065
DB03759	D:	2.745	Z:	2.623	P:	0.958
DB03760	D:	2.356	Z:	0.035	P:	0.677
DB03766	D:	2.254	Z:	-0.416	P:	0.295
DB03771	D:	2.313	Z:	-0.643	P:	0.202
DB03773	D:	2.386	Z:	-0.317	P:	0.521
DB03777	D:	2.132	Z:	0.15	P:	0.547
DB03783	D:	2.988	Z:	0.749	P:	0.738
DB03785	D:	2.37	Z:	-0.419	P:	0.419
DB03793	D:	2.336	Z:	1.234	P:	0.903
DB03796	D:	2.141	Z:	-0.377	P:	0.333
DB03800	D:	2.824	Z:	0.147	P:	0.575
DB03801	D:	2.305	Z:	-0.674	P:	0.183
DB03808	D:	2.271	Z:	-0.542	P:	0.249
DB03814	D:	2.202	Z:	1.154	P:	0.876
DB03837	D:	2.31	Z:	0.045	P:	0.6
DB03847	D:	2.194	Z:	-0.956	P:	0.085
DB03849	D:	2.341	Z:	-0.367	P:	0.382
DB03851	D:	2.433	Z:	0.479	P:	0.867
DB03854	D:	2.095	Z:	-1.635	P:	0.045
DB03856	D:	2.959	Z:	0.507	P:	0.659
DB03861	D:	2.76	Z:	1.306	P:	0.855
DB03865	D:	2.224	Z:	-0.246	P:	0.394
DB03876	D:	2.285	Z:	-0.768	P:	0.113
DB03880	D:	2.198	Z:	1.171	P:	0.888
DB03884	D:	2.297	Z:	-0.692	P:	0.141
DB03886	D:	2.809	Z:	1.449	P:	0.86
DB03888	D:	2.313	Z:	-0.637	P:	0.207
DB03900	D:	2.294	Z:	-0.145	P:	0.485
DB03902	D:	2.42	Z:	-0.7	P:	0.361
DB03904	D:	2.794	Z:	5.086	P:	0.995
DB03909	D:	2.132	Z:	-1.635	P:	0.039
DB03910	D:	2.268	Z:	-0.626	P:	0.177
DB03921	D:	2.349	Z:	1.28	P:	0.909
DB03925	D:	3.069	Z:	2.531	P:	0.973
DB03929	D:	2.753	Z:	2.578	P:	0.953
DB03940	D:	2.329	Z:	-0.563	P:	0.257
DB03946	D:	2.116	Z:	-1.612	P:	0.031
DB03948	D:	2.427	Z:	-0.179	P:	0.676
DB03958	D:	2.423	Z:	-0.192	P:	0.66
DB03959	D:	2.866	Z:	3.697	P:	0.982
DB03963	D:	2.409	Z:	1.351	P:	0.953
DB03975	D:	2.927	Z:	1.947	P:	0.924
DB03976	D:	2.313	Z:	-0.649	P:	0.194
DB03977	D:	2.285	Z:	-0.751	P:	0.117
DB03978	D:	2.382	Z:	-0.206	P:	0.619
DB03981	D:	3.563	Z:	2.278	P:	0.974
DB03991	D:	2.302	Z:	-1.077	P:	0.053
DB04000	D:	2.597	Z:	2.705	P:	0.97
DB04001	D:	2.394	Z:	-0.333	P:	0.524
DB04006	D:	2.346	Z:	-0.5	P:	0.327
DB04014	D:	2.345	Z:	0.772	P:	0.853
DB04016	D:	2.415	Z:	-0.099	P:	0.683
DB04018	D:	2.29	Z:	-0.695	P:	0.136
DB04020	D:	2.358	Z:	-0.464	P:	0.357
DB04044	D:	2.435	Z:	-0.011	P:	0.759
DB04059	D:	2.225	Z:	-0.512	P:	0.271
DB04066	D:	2.043	Z:	-1.56	P:	0.052
DB04077	D:	2.193	Z:	0.358	P:	0.612
DB04083	D:	2.217	Z:	-0.553	P:	0.277
DB04092	D:	2.366	Z:	-0.434	P:	0.449
DB04099	D:	2.271	Z:	-0.629	P:	0.208
DB04105	D:	2.445	Z:	0.58	P:	0.889
DB04107	D:	2.261	Z:	-0.044	P:	0.475
DB04126	D:	2.776	Z:	1.266	P:	0.843
DB04129	D:	2.607	Z:	1.561	P:	0.921
DB04132	D:	2.359	Z:	0.523	P:	0.823
DB04137	D:	2.206	Z:	-0.002	P:	0.494
DB04140	D:	2.266	Z:	-0.331	P:	0.37
DB04141	D:	2.112	Z:	-0.277	P:	0.387
DB04147	D:	2.114	Z:	-0.679	P:	0.166
DB04149	D:	2.262	Z:	-0.343	P:	0.32
DB04152	D:	2.565	Z:	2.13	P:	0.958
DB04160	D:	2.263	Z:	-0.596	P:	0.195
DB04163	D:	2.293	Z:	-0.696	P:	0.14
DB04185	D:	2.333	Z:	-0.517	P:	0.298
DB04186	D:	2.243	Z:	0.354	P:	0.637
DB04200	D:	2.305	Z:	-0.681	P:	0.147
DB04204	D:	2.358	Z:	-0.377	P:	0.415
DB04205	D:	2.264	Z:	-0.789	P:	0.083
DB04209	D:	2.301	Z:	0.487	P:	0.682
DB04214	D:	2.21	Z:	-0.819	P:	0.126
DB04215	D:	2.291	Z:	-0.394	P:	0.31
DB04223	D:	2.268	Z:	-0.62	P:	0.192
DB04224	D:	2.081	Z:	-0.615	P:	0.248
DB04228	D:	3.102	Z:	3.012	P:	0.979
DB04233	D:	2.261	Z:	-0.16	P:	0.422
DB04242	D:	2.059	Z:	-1.873	P:	0.03
DB04270	D:	2.259	Z:	-0.693	P:	0.132
DB04272	D:	2.037	Z:	0.116	P:	0.503
DB04275	D:	2.146	Z:	-1.324	P:	0.01
DB04288	D:	2.394	Z:	-0.333	P:	0.509
DB04297	D:	2.132	Z:	-0.056	P:	0.458
DB04299	D:	2.228	Z:	-0.956	P:	0.037
DB04306	D:	2.291	Z:	-0.434	P:	0.298
DB04307	D:	2.337	Z:	-0.492	P:	0.319
DB04310	D:	2.218	Z:	0.266	P:	0.598
DB04315	D:	2.064	Z:	-0.069	P:	0.463
DB04324	D:	2.374	Z:	-0.368	P:	0.505
DB04325	D:	2.309	Z:	-0.669	P:	0.195
DB04326	D:	2.308	Z:	-0.427	P:	0.338
DB04338	D:	2.415	Z:	-0.253	P:	0.604
DB04339	D:	3.02	Z:	0.855	P:	0.787
DB04360	D:	2.317	Z:	-0.613	P:	0.207
DB04365	D:	2.205	Z:	-0.744	P:	0.17
DB04367	D:	2.402	Z:	-0.199	P:	0.613
DB04368	D:	2.3	Z:	-0.43	P:	0.316
DB04377	D:	2.371	Z:	-0.839	P:	0.173
DB04387	D:	2.358	Z:	-0.416	P:	0.397
DB04395	D:	1.967	Z:	-1.588	P:	0.053
DB04400	D:	2.255	Z:	-0.649	P:	0.174
DB04404	D:	2.415	Z:	-0.169	P:	0.659
DB04407	D:	2.296	Z:	-0.444	P:	0.299
DB04419	D:	2.346	Z:	-0.461	P:	0.365
DB04424	D:	2.317	Z:	-0.58	P:	0.237
DB04444	D:	2.269	Z:	-0.042	P:	0.506
DB04447	D:	2.221	Z:	0.517	P:	0.708
DB04451	D:	2.378	Z:	-0.292	P:	0.51
DB04454	D:	2.26	Z:	-0.93	P:	0.057
DB04456	D:	2.427	Z:	0.009	P:	0.763
DB04459	D:	2.829	Z:	1.621	P:	0.881
DB04464	D:	2.107	Z:	0.205	P:	0.569
DB04465	D:	2.29	Z:	-0.182	P:	0.439
DB04473	D:	2.293	Z:	-0.749	P:	0.141
DB04474	D:	2.251	Z:	-0.692	P:	0.132
DB04480	D:	2.951	Z:	2.393	P:	0.953
DB04491	D:	2.352	Z:	-0.019	P:	0.623
DB04493	D:	2.229	Z:	-0.508	P:	0.27
DB04500	D:	2.228	Z:	-0.972	P:	0.037
DB04513	D:	2.696	Z:	1.924	P:	0.923
DB04518	D:	2.346	Z:	-0.493	P:	0.318
DB04519	D:	2.268	Z:	-0.774	P:	0.114
DB04522	D:	2.184	Z:	0.73	P:	0.767
DB04530	D:	2.134	Z:	-0.738	P:	0.211
DB04532	D:	2.362	Z:	-0.358	P:	0.469
DB04534	D:	2.412	Z:	-0.137	P:	0.655
DB04545	D:	2.459	Z:	0.023	P:	0.78
DB04552	D:	2.086	Z:	-1.156	P:	0.105
DB04555	D:	2.301	Z:	-0.717	P:	0.141
DB04563	D:	2.291	Z:	-0.442	P:	0.282
DB04564	D:	2.465	Z:	-0.537	P:	0.536
DB04566	D:	2.373	Z:	1.129	P:	0.922
DB04571	D:	2.263	Z:	-0.643	P:	0.173
DB04572	D:	2.275	Z:	-0.538	P:	0.24
DB04573	D:	2.199	Z:	-0.376	P:	0.343
DB04574	D:	2.351	Z:	0.368	P:	0.739
DB04575	D:	2.445	Z:	-0.65	P:	0.453
DB04576	D:	2.443	Z:	-0.049	P:	0.735
DB04581	D:	2.194	Z:	-1.015	P:	0.099
DB04588	D:	2.224	Z:	-0.976	P:	0.051
DB04590	D:	2.352	Z:	-0.046	P:	0.584
DB04599	D:	2.206	Z:	-0.83	P:	0.106
DB04600	D:	2.443	Z:	0.093	P:	0.779
DB04601	D:	2.443	Z:	0.082	P:	0.782
DB04604	D:	2.415	Z:	0.95	P:	0.929
DB04608	D:	2.394	Z:	-0.247	P:	0.617
DB04630	D:	2.267	Z:	-0.655	P:	0.178
DB04639	D:	2.293	Z:	-0.719	P:	0.138
DB04652	D:	2.24	Z:	-0.109	P:	0.437
DB04654	D:	2.244	Z:	-0.986	P:	0.04
DB04665	D:	2.095	Z:	-1.675	P:	0.049
DB04674	D:	2.398	Z:	-0.222	P:	0.602
DB04688	D:	2.805	Z:	1.76	P:	0.901
DB04690	D:	2.174	Z:	-1.19	P:	0.021
DB04695	D:	2.364	Z:	0.016	P:	0.67
DB04705	D:	2.294	Z:	-0.12	P:	0.482
DB04707	D:	2.256	Z:	0.107	P:	0.545
DB04714	D:	2.305	Z:	-0.677	P:	0.163
DB04715	D:	2.346	Z:	-0.481	P:	0.373
DB04716	D:	2.112	Z:	-0.101	P:	0.453
DB04719	D:	2.194	Z:	-1.068	P:	0.078
DB04725	D:	2.944	Z:	6.754	P:	1
DB04739	D:	2.768	Z:	1.123	P:	0.812
DB04743	D:	2.228	Z:	0.853	P:	0.837
DB04745	D:	2.059	Z:	-1.971	P:	0.033
DB04763	D:	2.228	Z:	-0.195	P:	0.42
DB04769	D:	2.285	Z:	0.161	P:	0.595
DB04786	D:	2.139	Z:	0.524	P:	0.692
DB04794	D:	2.175	Z:	-0.579	P:	0.222
DB04795	D:	2.305	Z:	-0.65	P:	0.209
DB04799	D:	2.217	Z:	0.538	P:	0.7
DB04812	D:	3.171	Z:	1.301	P:	0.869
DB04813	D:	2.033	Z:	0.377	P:	0.633
DB04815	D:	2.113	Z:	-0.474	P:	0.314
DB04816	D:	2.959	Z:	0.593	P:	0.685
DB04817	D:	2.935	Z:	2.042	P:	0.932
DB04818	D:	2.337	Z:	-0.533	P:	0.293
DB04819	D:	2.035	Z:	-1.386	P:	0.073
DB04820	D:	2.286	Z:	-0.166	P:	0.456
DB04821	D:	2.24	Z:	1.063	P:	0.859
DB04823	D:	2.473	Z:	-0.536	P:	0.505
DB04824	D:	2.187	Z:	-0.296	P:	0.351
DB04825	D:	2.256	Z:	0.223	P:	0.589
DB04828	D:	2.291	Z:	-0.362	P:	0.36
DB04832	D:	2.286	Z:	-0.174	P:	0.451
DB04835	D:	2.309	Z:	-0.634	P:	0.184
DB04837	D:	3.261	Z:	1.458	P:	0.926
DB04838	D:	2.289	Z:	-0.763	P:	0.104
DB04839	D:	2.394	Z:	1.828	P:	0.97
DB04840	D:	2.337	Z:	-0.515	P:	0.326
DB04841	D:	1.993	Z:	0.099	P:	0.522
DB04842	D:	1.996	Z:	-0.691	P:	0.186
DB04843	D:	2.222	Z:	-0.795	P:	0.138
DB04844	D:	2.289	Z:	0.16	P:	0.62
DB04845	D:	2.396	Z:	-0.785	P:	0.251
DB04846	D:	2.467	Z:	0.13	P:	0.813
DB04849	D:	1.763	Z:	-2.153	P:	0.025
DB04853	D:	2.332	Z:	-0.188	P:	0.487
DB04854	D:	2.417	Z:	0.271	P:	0.809
DB04855	D:	2.03	Z:	-0.048	P:	0.445
DB04856	D:	3.073	Z:	0.895	P:	0.772
DB04861	D:	2.325	Z:	0.769	P:	0.81
DB04865	D:	2.381	Z:	0.132	P:	0.735
DB04868	D:	1.768	Z:	-2.639	P:	0.013
DB04871	D:	2.202	Z:	-0.874	P:	0.092
DB04875	D:	2.984	Z:	2.84	P:	0.97
DB04876	D:	2.335	Z:	0.311	P:	0.727
DB04878	D:	2.372	Z:	0.007	P:	0.671
DB04879	D:	2.137	Z:	-0.442	P:	0.306
DB04880	D:	2.402	Z:	-0.159	P:	0.656
DB04881	D:	2.386	Z:	-0.283	P:	0.526
DB04883	D:	2.398	Z:	-0.23	P:	0.592
DB04884	D:	2.849	Z:	0.406	P:	0.672
DB04890	D:	3.261	Z:	1.527	P:	0.931
DB04892	D:	2.776	Z:	1.409	P:	0.853
DB04894	D:	2.377	Z:	0.084	P:	0.698
DB04895	D:	2.309	Z:	-0.557	P:	0.221
DB04896	D:	2.295	Z:	2.072	P:	0.983
DB04898	D:	2.267	Z:	0.703	P:	0.762
DB04899	D:	2.478	Z:	0.82	P:	0.918
DB04908	D:	2.147	Z:	-1.026	P:	0.101
DB04920	D:	2.149	Z:	-1.335	P:	0.032
DB04930	D:	2.351	Z:	0.437	P:	0.794
DB04931	D:	2.344	Z:	0.434	P:	0.764
DB04932	D:	2.3	Z:	-0.431	P:	0.304
DB04933	D:	3.016	Z:	1.079	P:	0.835
DB04938	D:	2.445	Z:	-0.616	P:	0.415
DB04941	D:	2.26	Z:	-0.829	P:	0.082
DB04942	D:	2.324	Z:	-0.258	P:	0.468
DB04946	D:	1.94	Z:	-2.056	P:	0.035
DB04948	D:	2.355	Z:	0.384	P:	0.776
DB04953	D:	2.294	Z:	-0.158	P:	0.477
DB04954	D:	2.3	Z:	-0.393	P:	0.347
DB04957	D:	2.366	Z:	-0.323	P:	0.452
DB04960	D:	2.321	Z:	-0.609	P:	0.212
DB04967	D:	2.239	Z:	-0.819	P:	0.104
DB05013	D:	2.184	Z:	-0.938	P:	0.162
DB05015	D:	2.156	Z:	0.197	P:	0.565
DB05016	D:	2.473	Z:	-0.58	P:	0.508
DB05018	D:	2.254	Z:	0.815	P:	0.786
DB05039	D:	2.293	Z:	0.269	P:	0.637
DB05095	D:	2.984	Z:	2.17	P:	0.943
DB05105	D:	2.332	Z:	-0.173	P:	0.521
DB05109	D:	2.776	Z:	0.175	P:	0.579
DB05186	D:	2.309	Z:	-0.615	P:	0.197
DB05219	D:	2.244	Z:	0.083	P:	0.513
DB05229	D:	2.259	Z:	-0.65	P:	0.16
DB05234	D:	2.417	Z:	0.379	P:	0.843
DB05239	D:	2.329	Z:	-0.524	P:	0.307
DB05246	D:	2.82	Z:	0.262	P:	0.605
DB05251	D:	2.364	Z:	0.025	P:	0.638
DB05258	D:	2.318	Z:	-0.982	P:	0.066
DB05260	D:	2.282	Z:	-0.265	P:	0.402
DB05265	D:	3.229	Z:	1.341	P:	0.903
DB05266	D:	2.253	Z:	-0.042	P:	0.465
DB05271	D:	2.239	Z:	0.194	P:	0.574
DB05288	D:	2.473	Z:	-0.566	P:	0.498
DB05294	D:	1.722	Z:	-1.949	P:	0.037
DB05295	D:	2.233	Z:	-1.19	P:	0.003		nan.
DB05302	D:	2.344	Z:	-0.069	P:	0.591		<	0	else	,	z,	p))
DB05311	D:	2.376	Z:	-0.804	P:	0.212
DB05314	D:	2.159	Z:	-1.314	P:	0.005
DB05316	D:	2.264	Z:	-0.938	P:	0.062
DB05318	D:	2.393	Z:	0.233	P:	0.795
DB05332	D:	nan	Z:	nan	P:	nan
DB05360	D:	2.209	Z:	-0.656	P:	0.231
DB05379	D:	2.252	Z:	-0.891	P:	0.066
DB05381	D:	2.22	Z:	-0.272	P:	0.377
DB05389	D:	2.285	Z:	-0.735	P:	0.136
DB05414	D:	2.358	Z:	-0.433	P:	0.367
DB05416	D:	2.259	Z:	-0.741	P:	0.143
DB05424	D:	1.787	Z:	-2.113	P:	0.03
DB05465	D:	2.022	Z:	-0.255	P:	0.377
DB05482	D:	2.26	Z:	-0.855	P:	0.067
DB05508	D:	2.344	Z:	-0.011	P:	0.597
DB05511	D:	2.3	Z:	-0.415	P:	0.329
DB05521	D:	2.218	Z:	1.39	P:	0.93
DB05578	D:	2.996	Z:	0.683	P:	0.733
DB05630	D:	2.261	Z:	-1.005	P:	0.018
DB05665	D:	2.257	Z:	1.206	P:	0.888
DB05676	D:	2.159	Z:	-0.596	P:	0.272
DB05679	D:	2.378	Z:	-0.322	P:	0.509
DB05773	D:	3.02	Z:	1.047	P:	0.782
DB05777	D:	2.398	Z:	-0.184	P:	0.624
DB05804	D:	3.204	Z:	1.224	P:	0.88
DB05829	D:	2.801	Z:	1.583	P:	0.883
DB05891	D:	2.315	Z:	0.061	P:	0.616
DB05990	D:	2.437	Z:	-0.651	P:	0.445
DB06016	D:	2.071	Z:	-1.666	P:	0.043
DB06043	D:	2.784	Z:	0.399	P:	0.646
DB06144	D:	1.941	Z:	-1.371	P:	0.058
DB06147	D:	2.461	Z:	-0.597	P:	0.486
DB06148	D:	1.899	Z:	-2.08	P:	0.028
DB06150	D:	2.204	Z:	-1.334	P:	0.006
DB06151	D:	2.179	Z:	0.743	P:	0.79
DB06155	D:	2.209	Z:	0.382	P:	0.637
DB06168	D:	3.008	Z:	0.85	P:	0.758
DB06176	D:	2.217	Z:	0.475	P:	0.669
DB06186	D:	3.167	Z:	1.015	P:	0.823
DB06196	D:	2.255	Z:	-0.663	P:	0.154
DB06201	D:	2.445	Z:	0.71	P:	0.907
DB06202	D:	2.34	Z:	-0.165	P:	0.5
DB06203	D:	2.276	Z:	0.361	P:	0.655
DB06204	D:	2.316	Z:	1.058	P:	0.881
DB06205	D:	2.661	Z:	-0.155	P:	0.501
DB06207	D:	2.329	Z:	0.669	P:	0.818
DB06209	D:	2.339	Z:	-0.886	P:	0.129
DB06210	D:	2.407	Z:	0.33	P:	0.83
DB06212	D:	2.317	Z:	-0.555	P:	0.262
DB06213	D:	2.27	Z:	-0.312	P:	0.357
DB06216	D:	1.942	Z:	-1.182	P:	0.083
DB06218	D:	2.023	Z:	-1.904	P:	0.027
DB06228	D:	2.289	Z:	-0.697	P:	0.142
DB06237	D:	2.317	Z:	-0.603	P:	0.214
DB06243	D:	2.29	Z:	-1.117	P:	0.041
DB06255	D:	2.335	Z:	-0.91	P:	0.104
DB06262	D:	2.21	Z:	1.382	P:	0.903
DB06263	D:	2.906	Z:	0.709	P:	0.67
DB06267	D:	2.293	Z:	-0.685	P:	0.142
DB06268	D:	2.398	Z:	-0.283	P:	0.563
DB06271	D:	2.293	Z:	-0.706	P:	0.168
DB06273	D:	3.11	Z:	1.499	P:	0.897
DB06274	D:	2.234	Z:	-0.623	P:	0.206
DB06282	D:	3.261	Z:	1.488	P:	0.922
DB06283	D:	2.963	Z:	2.107	P:	0.941
DB06285	D:	2.801	Z:	1.637	P:	0.882
DB06287	D:	2.262	Z:	-0.369	P:	0.335
DB06290	D:	2.359	Z:	-0.942	P:	0.14
DB06292	D:	2.315	Z:	0.073	P:	0.596
DB06317	D:	2.457	Z:	-0.596	P:	0.481
DB06335	D:	2.305	Z:	0.273	P:	0.7
DB06366	D:	3.02	Z:	1.056	P:	0.788
DB06372	D:	2.83	Z:	2.964	P:	0.969
DB06401	D:	2.358	Z:	-0.428	P:	0.376
DB06403	D:	2.398	Z:	-0.27	P:	0.572
DB06404	D:	2.223	Z:	-0.065	P:	0.471
DB06410	D:	2.233	Z:	-1.204	P:	0.005
DB06412	D:	2.301	Z:	0.409	P:	0.67
DB06413	D:	2.341	Z:	0.776	P:	0.825
DB06414	D:	2.361	Z:	1.124	P:	0.907
DB06439	D:	2.306	Z:	-1.1	P:	0.021
DB06441	D:	2.325	Z:	-0.569	P:	0.25
DB06480	D:	2.583	Z:	1.505	P:	0.919
DB06554	D:	2.23	Z:	-0.69	P:	0.179
DB06589	D:	1.806	Z:	-0.126	P:	0.427
DB06603	D:	2.157	Z:	-0.004	P:	0.505
DB06605	D:	2.374	Z:	-0.266	P:	0.535
DB06612	D:	2.298	Z:	-1.009	P:	0.052
DB06616	D:	1.661	Z:	-1.456	P:	0.067
DB06623	D:	2.138	Z:	-0.59	P:	0.24
DB06626	D:	1.808	Z:	-0.573	P:	0.274
DB06637	D:	2.236	Z:	2.26	P:	0.997
DB06643	D:	2.376	Z:	-0.73	P:	0.24
DB06650	D:	3.812	Z:	2.764	P:	0.987
DB06655	D:	3.392	Z:	1.371	P:	0.949
DB06663	D:	2.222	Z:	-0.732	P:	0.151
DB06674	D:	2.429	Z:	-0.809	P:	0.361
DB06681	D:	2.366	Z:	-0.374	P:	0.439
DB06684	D:	2.32	Z:	0.982	P:	0.872
DB06688	D:	2.473	Z:	-0.574	P:	0.528
DB06689	D:	2.18	Z:	0.467	P:	0.684
DB06691	D:	2.086	Z:	-0.962	P:	0.146
DB06692	D:	2.229	Z:	-0.451	P:	0.306
DB06694	D:	2.232	Z:	0.951	P:	0.838
DB06695	D:	2.217	Z:	0.501	P:	0.683
DB06698	D:	2.882	Z:	1.637	P:	0.897
DB06699	D:	2.698	Z:	-0.037	P:	0.543
DB06700	D:	2.36	Z:	0.099	P:	0.685
DB06701	D:	2.36	Z:	-0.037	P:	0.641
DB06702	D:	2.205	Z:	-0.725	P:	0.203
DB06706	D:	3.26	Z:	3.362	P:	0.996
DB06707	D:	2.405	Z:	0.3	P:	0.825
DB06708	D:	2.424	Z:	-0.639	P:	0.4
DB06709	D:	2.218	Z:	-0.834	P:	0.124
DB06710	D:	2.302	Z:	-0.022	P:	0.515
DB06711	D:	2.275	Z:	0.769	P:	0.783
DB06712	D:	2.143	Z:	-0.769	P:	0.209
DB06713	D:	2.407	Z:	0.959	P:	0.918
DB06714	D:	3.429	Z:	1.973	P:	0.976
DB06715	D:	2.42	Z:	-0.658	P:	0.379
DB06716	D:	2.286	Z:	-0.255	P:	0.401
DB06717	D:	2.922	Z:	0.732	P:	0.733
DB06718	D:	2.272	Z:	0.33	P:	0.667
DB06719	D:	2.337	Z:	-0.546	P:	0.306
DB06720	D:	2.465	Z:	-0.501	P:	0.549
DB06725	D:	2.636	Z:	1.894	P:	0.93
DB06726	D:	2.335	Z:	0.358	P:	0.738
DB06729	D:	2.296	Z:	-0.443	P:	0.306
DB06730	D:	2.441	Z:	0.366	P:	0.856
DB06731	D:	2.109	Z:	-0.602	P:	0.233
DB06732	D:	2.413	Z:	0.352	P:	0.834
DB06736	D:	2.315	Z:	0.123	P:	0.633
DB06738	D:	2.287	Z:	1.88	P:	0.972
DB06742	D:	2.277	Z:	0.055	P:	0.526
DB06743	D:	2.463	Z:	-0.115	P:	0.7
DB06744	D:	2.387	Z:	0.615	P:	0.865
DB06751	D:	2.255	Z:	-0.573	P:	0.207
DB06756	D:	3.143	Z:	1.258	P:	0.892
DB06757	D:	2.273	Z:	0.044	P:	0.528
DB06764	D:	3.29	Z:	1.618	P:	0.944
DB06766	D:	3.261	Z:	1.482	P:	0.908
DB06769	D:	2.26	Z:	0.295	P:	0.626
DB06772	D:	2.508	Z:	0.315	P:	0.831
DB06774	D:	2.312	Z:	0.9	P:	0.86
DB06775	D:	2.437	Z:	-0.552	P:	0.459
DB06777	D:	2.339	Z:	0.312	P:	0.746
DB06779	D:	2.25	Z:	-0.456	P:	0.276
DB06781	D:	2.445	Z:	-0.498	P:	0.488
DB06782	D:	2.317	Z:	0.555	P:	0.78
DB06785	D:	2.698	Z:	-0.034	P:	0.561
DB06786	D:	2.339	Z:	0.402	P:	0.751
DB06787	D:	2.205	Z:	-0.689	P:	0.178
DB06788	D:	2.698	Z:	-0.043	P:	0.555
DB06789	D:	2.235	Z:	0.126	P:	0.547
DB06791	D:	2.221	Z:	-0.599	P:	0.219
DB06794	D:	2.869	Z:	0.474	P:	0.664
DB06795	D:	2.079	Z:	-1.664	P:	0.048
DB06800	D:	2.298	Z:	0.031	P:	0.519
DB06802	D:	2.984	Z:	2.217	P:	0.943
DB06803	D:	1.967	Z:	-0.971	P:	0.161
DB06809	D:	2.302	Z:	-0.096	P:	0.493
DB06811	D:	2.473	Z:	-0.587	P:	0.495
DB06813	D:	2.683	Z:	0.973	P:	0.839
DB06816	D:	2.166	Z:	-0.388	P:	0.333
DB06817	D:	2.229	Z:	-1.192	P:	0.017
DB06820	D:	2.007	Z:	-0.405	P:	0.287
DB06822	D:	2.304	Z:	-0.384	P:	0.361
DB06825	D:	2.698	Z:	-0.117	P:	0.518
DB06830	D:	2.305	Z:	-0.701	P:	0.137
DB06831	D:	2.39	Z:	-0.205	P:	0.597
DB06832	D:	2.324	Z:	-0.238	P:	0.445
DB06834	D:	2.427	Z:	-0.137	P:	0.707
DB06836	D:	2.78	Z:	2.007	P:	0.923
DB06837	D:	2.313	Z:	-0.591	P:	0.235
DB06842	D:	2.394	Z:	-0.221	P:	0.574
DB06843	D:	2.36	Z:	0.031	P:	0.661
DB06844	D:	2.26	Z:	-0.863	P:	0.081
DB06845	D:	2.317	Z:	-0.609	P:	0.224
DB06850	D:	2.317	Z:	-0.565	P:	0.237
DB06853	D:	2.317	Z:	-0.592	P:	0.223
DB06854	D:	2.147	Z:	-1.031	P:	0.132
DB06855	D:	2.366	Z:	-0.406	P:	0.426
DB06856	D:	2.302	Z:	0.054	P:	0.57
DB06858	D:	2.317	Z:	-0.568	P:	0.247
DB06871	D:	2.378	Z:	-0.289	P:	0.498
DB06875	D:	2.324	Z:	-0.234	P:	0.461
DB06882	D:	2.331	Z:	0.236	P:	0.672
DB06883	D:	2.336	Z:	-0.219	P:	0.477
DB06884	D:	2.394	Z:	-0.229	P:	0.593
DB06888	D:	2.394	Z:	-0.29	P:	0.534
DB06891	D:	2.079	Z:	-1.572	P:	0.053
DB06896	D:	2.313	Z:	0.57	P:	0.753
DB06898	D:	2.378	Z:	-0.35	P:	0.489
DB06905	D:	2.364	Z:	0.116	P:	0.72
DB06908	D:	2.398	Z:	-0.277	P:	0.575
DB06914	D:	3.106	Z:	3.08	P:	0.987
DB06925	D:	2.87	Z:	2.303	P:	0.937
DB06927	D:	2.324	Z:	-0.216	P:	0.471
DB06931	D:	2.305	Z:	-0.689	P:	0.167
DB06937	D:	2.358	Z:	-0.47	P:	0.347
DB06938	D:	2.252	Z:	-0.881	P:	0.069
DB06940	D:	2.699	Z:	1.109	P:	0.852
DB06944	D:	2.259	Z:	-0.642	P:	0.173
DB06945	D:	2.23	Z:	0.334	P:	0.64
DB06948	D:	2.26	Z:	-0.819	P:	0.091
DB06953	D:	2.317	Z:	-0.58	P:	0.237
DB06954	D:	2.079	Z:	-1.782	P:	0.035
DB06956	D:	2.224	Z:	-0.996	P:	0.036
DB06957	D:	2.224	Z:	-0.99	P:	0.049
DB06959	D:	2.333	Z:	-0.532	P:	0.293
DB06961	D:	2.224	Z:	-0.983	P:	0.048
DB06964	D:	2.224	Z:	-0.991	P:	0.044
DB06969	D:	2.224	Z:	-1.006	P:	0.035
DB06973	D:	2.324	Z:	-0.229	P:	0.448
DB06986	D:	2.435	Z:	-0.035	P:	0.752
DB06987	D:	2.317	Z:	-0.591	P:	0.224
DB06989	D:	2.34	Z:	-0.163	P:	0.518
DB06991	D:	2.699	Z:	1.014	P:	0.844
DB06994	D:	2.372	Z:	0.118	P:	0.688
DB06999	D:	1.824	Z:	-1.042	P:	0.135
DB07001	D:	2.412	Z:	-0.157	P:	0.656
DB07002	D:	2.268	Z:	-0.803	P:	0.1
DB07003	D:	2.268	Z:	-0.629	P:	0.191
DB07006	D:	2.28	Z:	-0.694	P:	0.122
DB07009	D:	2.324	Z:	-0.241	P:	0.456
DB07010	D:	2.341	Z:	-0.505	P:	0.326
DB07013	D:	2.379	Z:	0.677	P:	0.858
DB07024	D:	2.394	Z:	-0.309	P:	0.542
DB07036	D:	2.358	Z:	-0.468	P:	0.354
DB07045	D:	2.368	Z:	-0.005	P:	0.673
DB07050	D:	2.08	Z:	-1.968	P:	0.022
DB07053	D:	2.259	Z:	-0.692	P:	0.119
DB07070	D:	2.259	Z:	-0.72	P:	0.127
DB07073	D:	2.382	Z:	-0.34	P:	0.534
DB07076	D:	2.216	Z:	-0.336	P:	0.358
DB07080	D:	2.213	Z:	0.83	P:	0.786
DB07086	D:	2.378	Z:	-0.417	P:	0.455
DB07087	D:	2.378	Z:	-0.377	P:	0.471
DB07088	D:	2.317	Z:	-0.576	P:	0.233
DB07091	D:	2.317	Z:	-0.602	P:	0.224
DB07095	D:	2.317	Z:	-0.598	P:	0.214
DB07107	D:	2.196	Z:	-0.705	P:	0.215
DB07118	D:	2.117	Z:	-1.648	P:	0.011
DB07119	D:	2.324	Z:	-0.208	P:	0.466
DB07121	D:	2.377	Z:	-0.01	P:	0.658
DB07126	D:	2.138	Z:	-0.934	P:	0.17
DB07130	D:	2.358	Z:	-0.392	P:	0.414
DB07131	D:	2.317	Z:	-0.557	P:	0.258
DB07137	D:	2.26	Z:	-0.841	P:	0.075
DB07138	D:	2.068	Z:	-0.345	P:	0.332
DB07145	D:	2.276	Z:	0.425	P:	0.685
DB07146	D:	2.274	Z:	-0.296	P:	0.389
DB07149	D:	2.235	Z:	1.265	P:	0.89
DB07150	D:	2.324	Z:	-0.21	P:	0.469
DB07159	D:	1.626	Z:	-1.606	P:	0.054
DB07162	D:	2.955	Z:	2.09	P:	0.927
DB07164	D:	2.234	Z:	-0.707	P:	0.183
DB07177	D:	2.191	Z:	-1.15	P:	0.013
DB07186	D:	2.354	Z:	-0.403	P:	0.428
DB07191	D:	2.361	Z:	1.185	P:	0.918
DB07193	D:	2.972	Z:	1.887	P:	0.913
DB07194	D:	2.398	Z:	-0.181	P:	0.607
DB07195	D:	2.378	Z:	-0.352	P:	0.455
DB07198	D:	2.324	Z:	-0.227	P:	0.441
DB07203	D:	2.26	Z:	-0.855	P:	0.074
DB07204	D:	2.333	Z:	-0.575	P:	0.279
DB07207	D:	2.227	Z:	-0.894	P:	0.085
DB07211	D:	2.278	Z:	-0.168	P:	0.436
DB07213	D:	2.28	Z:	-0.743	P:	0.108
DB07215	D:	2.246	Z:	-0.603	P:	0.221
DB07216	D:	2.317	Z:	-0.591	P:	0.22
DB07218	D:	2.413	Z:	0.435	P:	0.848
DB07220	D:	2.344	Z:	-0.067	P:	0.582
DB07227	D:	2.283	Z:	-0.488	P:	0.265
DB07229	D:	2.291	Z:	-0.391	P:	0.325
DB07230	D:	2.324	Z:	-0.183	P:	0.469
DB07232	D:	2.691	Z:	1.135	P:	0.849
DB07233	D:	2.379	Z:	0.615	P:	0.854
DB07234	D:	2.185	Z:	0.214	P:	0.578
DB07235	D:	2.265	Z:	1.245	P:	0.879
DB07236	D:	2.324	Z:	-0.212	P:	0.481
DB07242	D:	2.366	Z:	-0.404	P:	0.441
DB07244	D:	2.416	Z:	-0.096	P:	0.681
DB07247	D:	2.439	Z:	-0.13	P:	0.695
DB07248	D:	2.455	Z:	-0.011	P:	0.763
DB07249	D:	2.302	Z:	-0.064	P:	0.51
DB07253	D:	2.339	Z:	0.312	P:	0.729
DB07264	D:	2.216	Z:	-0.427	P:	0.318
DB07265	D:	2.28	Z:	-0.714	P:	0.149
DB07266	D:	2.159	Z:	-1.004	P:	0.144
DB07267	D:	2.829	Z:	1.729	P:	0.892
DB07268	D:	2.12	Z:	-1.771	P:	0.017
DB07272	D:	2.413	Z:	0.494	P:	0.863
DB07274	D:	2.167	Z:	-0.925	P:	0.17
DB07276	D:	2.419	Z:	-0.115	P:	0.702
DB07277	D:	2.374	Z:	-0.245	P:	0.517
DB07278	D:	2.374	Z:	-0.25	P:	0.529
DB07283	D:	2.439	Z:	-0.11	P:	0.721
DB07288	D:	2.229	Z:	-0.536	P:	0.243
DB07290	D:	2.295	Z:	1.097	P:	0.877
DB07297	D:	2.32	Z:	-0.277	P:	0.413
DB07302	D:	2.374	Z:	-0.406	P:	0.457
DB07307	D:	2.306	Z:	-0.063	P:	0.539
DB07326	D:	2.256	Z:	0.075	P:	0.543
DB07330	D:	2.691	Z:	1.252	P:	0.872
DB07335	D:	2.078	Z:	-1.137	P:	0.113
DB07336	D:	2.238	Z:	-0.561	P:	0.247
DB07340	D:	2.315	Z:	0.069	P:	0.618
DB07347	D:	2.264	Z:	-0.803	P:	0.087
DB07348	D:	2.268	Z:	-0.821	P:	0.074
DB07364	D:	2.273	Z:	0.157	P:	0.587
DB07374	D:	2.121	Z:	-0.179	P:	0.431
DB07375	D:	2.312	Z:	-0.291	P:	0.439
DB07376	D:	2.443	Z:	0.02	P:	0.76
DB07384	D:	2.3	Z:	-0.433	P:	0.316
DB07388	D:	2.412	Z:	-0.128	P:	0.672
DB07389	D:	2.268	Z:	-0.59	P:	0.224
DB07394	D:	2.3	Z:	-0.391	P:	0.364
DB07401	D:	2.217	Z:	0.515	P:	0.695
DB07402	D:	2.943	Z:	2.11	P:	0.928
DB07405	D:	2.255	Z:	-0.682	P:	0.171
DB07420	D:	2.337	Z:	-0.464	P:	0.317
DB07425	D:	2.439	Z:	-0.06	P:	0.748
DB07427	D:	2.39	Z:	-0.19	P:	0.612
DB07428	D:	2.39	Z:	-0.201	P:	0.589
DB07431	D:	2.372	Z:	0.079	P:	0.68
DB07441	D:	2.317	Z:	-0.624	P:	0.213
DB07450	D:	2.356	Z:	-0.051	P:	0.612
DB07453	D:	2.316	Z:	1.1	P:	0.87
DB07460	D:	2.235	Z:	-0.911	P:	0.089
DB07471	D:	2.21	Z:	-0.929	P:	0.105
DB07475	D:	2.087	Z:	0.219	P:	0.571
DB07476	D:	2.242	Z:	-0.556	P:	0.221
DB07477	D:	2.988	Z:	0.862	P:	0.776
DB07482	D:	2.411	Z:	-0.203	P:	0.651
DB07485	D:	2.312	Z:	-0.335	P:	0.372
DB07495	D:	2.224	Z:	-1.001	P:	0.041
DB07502	D:	2.289	Z:	-0.733	P:	0.148
DB07503	D:	2.382	Z:	-0.354	P:	0.519
DB07506	D:	2.644	Z:	1.676	P:	0.912
DB07513	D:	2.283	Z:	0.776	P:	0.803
DB07514	D:	2.556	Z:	2.43	P:	0.97
DB07528	D:	2.156	Z:	-1.213	P:	0.086
DB07530	D:	2.228	Z:	-0.996	P:	0.031
DB07533	D:	2.259	Z:	-0.684	P:	0.17
DB07534	D:	2.259	Z:	-0.661	P:	0.169
DB07537	D:	2.512	Z:	2.131	P:	0.976
DB07538	D:	2.259	Z:	-0.677	P:	0.16
DB07539	D:	2.26	Z:	-0.859	P:	0.076
DB07540	D:	2.394	Z:	-0.306	P:	0.511
DB07545	D:	2.261	Z:	-0.038	P:	0.487
DB07556	D:	2	Z:	-2.076	P:	0.022
DB07557	D:	2.273	Z:	0.133	P:	0.58
DB07558	D:	2.381	Z:	0.204	P:	0.76
DB07562	D:	2.175	Z:	-0.516	P:	0.291
DB07567	D:	2.358	Z:	-0.461	P:	0.36
DB07574	D:	2.169	Z:	-1.012	P:	0.08
DB07583	D:	2.333	Z:	-0.563	P:	0.264
DB07584	D:	2.963	Z:	2.139	P:	0.929
DB07585	D:	2.963	Z:	1.915	P:	0.92
DB07592	D:	2.343	Z:	0.273	P:	0.743
DB07594	D:	2.224	Z:	-0.967	P:	0.045
DB07596	D:	2.443	Z:	0.125	P:	0.791
DB07601	D:	2.224	Z:	-0.997	P:	0.037
DB07608	D:	2.398	Z:	-0.231	P:	0.595
DB07615	D:	3.11	Z:	1.114	P:	0.847
DB07621	D:	2.308	Z:	-0.327	P:	0.365
DB07629	D:	2.374	Z:	-0.301	P:	0.514
DB07632	D:	2.149	Z:	-1.318	P:	0.046
DB07636	D:	2.27	Z:	-0.348	P:	0.358
DB07637	D:	2.396	Z:	-0.81	P:	0.241
DB07638	D:	2.358	Z:	-0.444	P:	0.365
DB07642	D:	2.878	Z:	1.567	P:	0.887
DB07644	D:	2.882	Z:	1.872	P:	0.922
DB07645	D:	2.39	Z:	-0.255	P:	0.566
DB07655	D:	2.289	Z:	-0.678	P:	0.17
DB07662	D:	2.155	Z:	-0.899	P:	0.177
DB07664	D:	2.217	Z:	0.995	P:	0.832
DB07666	D:	2.443	Z:	-0.125	P:	0.711
DB07675	D:	2.789	Z:	1.191	P:	0.841
DB07676	D:	2.435	Z:	-0.149	P:	0.694
DB07677	D:	2.362	Z:	-0.38	P:	0.433
DB07678	D:	2.378	Z:	-0.382	P:	0.465
DB07686	D:	2.394	Z:	-0.309	P:	0.554
DB07687	D:	2.394	Z:	-0.274	P:	0.56
DB07688	D:	2.258	Z:	-0.425	P:	0.312
DB07690	D:	2.279	Z:	-0.516	P:	0.252
DB07691	D:	2.333	Z:	-0.537	P:	0.276
DB07702	D:	2.764	Z:	1.278	P:	0.839
DB07707	D:	2.378	Z:	-0.359	P:	0.489
DB07708	D:	2.378	Z:	-0.365	P:	0.466
DB07711	D:	2.411	Z:	-0.172	P:	0.666
DB07712	D:	2.378	Z:	-0.318	P:	0.507
DB07713	D:	2.317	Z:	-0.614	P:	0.197
DB07715	D:	2.319	Z:	0.161	P:	0.599
DB07718	D:	2.882	Z:	2.086	P:	0.925
DB07724	D:	2.246	Z:	-0.647	P:	0.211
DB07728	D:	2.257	Z:	-0.112	P:	0.472
DB07752	D:	2.198	Z:	0.172	P:	0.563
DB07757	D:	2.358	Z:	-0.459	P:	0.366
DB07763	D:	2.217	Z:	0.53	P:	0.699
DB07766	D:	2.366	Z:	-0.387	P:	0.446
DB07767	D:	2.1	Z:	-1.68	P:	0.038
DB07768	D:	2.134	Z:	-0.867	P:	0.16
DB07771	D:	2.263	Z:	-0.627	P:	0.189
DB07772	D:	2.23	Z:	0.425	P:	0.666
DB07776	D:	2.095	Z:	-1.318	P:	0.078
DB07778	D:	2.217	Z:	0.529	P:	0.698
DB07780	D:	2.187	Z:	-0.545	P:	0.273
DB07790	D:	2.346	Z:	-0.452	P:	0.356
DB07794	D:	2.409	Z:	0.284	P:	0.792
DB07795	D:	2.091	Z:	-1.506	P:	0.05
DB07807	D:	2.435	Z:	-0.02	P:	0.752
DB07812	D:	2.752	Z:	1.02	P:	0.795
DB07817	D:	2.768	Z:	1.417	P:	0.862
DB07821	D:	2.316	Z:	-0.266	P:	0.425
DB07832	D:	2.324	Z:	-0.248	P:	0.448
DB07834	D:	2.699	Z:	1.154	P:	0.854
DB07835	D:	2.145	Z:	-1.669	P:	0.023
DB07841	D:	2.231	Z:	0.035	P:	0.515
DB07842	D:	2.789	Z:	1.381	P:	0.869
DB07852	D:	2.26	Z:	-0.838	P:	0.077
DB07853	D:	2.407	Z:	-0.179	P:	0.636
DB07854	D:	2.333	Z:	-0.575	P:	0.258
DB07855	D:	2.333	Z:	-0.54	P:	0.271
DB07856	D:	2.319	Z:	0.103	P:	0.622
DB07857	D:	2.333	Z:	-0.563	P:	0.265
DB07858	D:	2.287	Z:	-0.521	P:	0.262
DB07859	D:	2.286	Z:	-0.228	P:	0.417
DB07860	D:	2.333	Z:	-0.548	P:	0.275
DB07862	D:	2.293	Z:	-0.694	P:	0.173
DB07863	D:	2.3	Z:	-0.385	P:	0.357
DB07873	D:	2.305	Z:	-0.692	P:	0.165
DB07876	D:	2.269	Z:	-0.104	P:	0.462
DB07877	D:	2.224	Z:	-1.008	P:	0.043
DB07886	D:	2.313	Z:	-0.569	P:	0.216
DB07895	D:	2.317	Z:	-0.553	P:	0.247
DB07901	D:	2.715	Z:	1.257	P:	0.867
DB07909	D:	2.317	Z:	-0.579	P:	0.246
DB07919	D:	1.977	Z:	-2.059	P:	0.027
DB07926	D:	2.256	Z:	0.252	P:	0.584
DB07929	D:	2.427	Z:	-0.076	P:	0.728
DB07931	D:	2.31	Z:	0.1	P:	0.616
DB07932	D:	2.378	Z:	-0.324	P:	0.5
DB07933	D:	2.358	Z:	-0.467	P:	0.345
DB07936	D:	2.394	Z:	-0.299	P:	0.523
DB07941	D:	2.699	Z:	1.089	P:	0.839
DB07943	D:	2.699	Z:	1.112	P:	0.853
DB07947	D:	2.286	Z:	-0.211	P:	0.417
DB07950	D:	2.263	Z:	-0.599	P:	0.186
DB07954	D:	2.198	Z:	0.269	P:	0.595
DB07959	D:	2.193	Z:	-0.855	P:	0.158
DB07964	D:	2.375	Z:	0.57	P:	0.844
DB07967	D:	2.328	Z:	-0.228	P:	0.475
DB07970	D:	2.907	Z:	1.908	P:	0.922
DB07974	D:	2.374	Z:	-0.249	P:	0.515
DB07988	D:	2.781	Z:	2.896	P:	0.959
DB07991	D:	2.358	Z:	-0.435	P:	0.377
DB07995	D:	2.162	Z:	0.91	P:	0.824
DB07996	D:	2.333	Z:	-0.569	P:	0.266
DB07997	D:	2.333	Z:	-0.531	P:	0.294
DB08003	D:	2.358	Z:	-0.393	P:	0.407
DB08005	D:	2.285	Z:	0.15	P:	0.587
DB08009	D:	2.217	Z:	-0.646	P:	0.232
DB08010	D:	2.354	Z:	-0.473	P:	0.352
DB08015	D:	2.354	Z:	-0.456	P:	0.338
DB08018	D:	2.29	Z:	-0.704	P:	0.134
DB08019	D:	2.29	Z:	-0.712	P:	0.14
DB08020	D:	2.358	Z:	-0.433	P:	0.374
DB08021	D:	2.333	Z:	-0.504	P:	0.301
DB08023	D:	2.333	Z:	-0.466	P:	0.343
DB08025	D:	2.333	Z:	-0.496	P:	0.316
DB08026	D:	2.333	Z:	-0.456	P:	0.338
DB08029	D:	2.26	Z:	0.276	P:	0.61
DB08030	D:	2.345	Z:	0.86	P:	0.888
DB08036	D:	2.279	Z:	0.959	P:	0.849
DB08039	D:	2.062	Z:	-1.534	P:	0.066
DB08040	D:	2.329	Z:	0.689	P:	0.838
DB08044	D:	2.358	Z:	-0.435	P:	0.439
DB08047	D:	2.3	Z:	-0.425	P:	0.303
DB08048	D:	2.378	Z:	-0.345	P:	0.471
DB08052	D:	2.066	Z:	-1.284	P:	0.103
DB08053	D:	2.078	Z:	-1.104	P:	0.116
DB08054	D:	2.078	Z:	-1.079	P:	0.131
DB08056	D:	2.659	Z:	1.038	P:	0.864
DB08058	D:	2.362	Z:	-0.445	P:	0.408
DB08059	D:	2.189	Z:	0.214	P:	0.587
DB08063	D:	2.356	Z:	0.071	P:	0.654
DB08065	D:	2.366	Z:	-0.381	P:	0.47
DB08066	D:	2.306	Z:	-0.02	P:	0.537
DB08067	D:	2.019	Z:	-0.878	P:	0.182
DB08070	D:	2.287	Z:	-0.473	P:	0.276
DB08073	D:	2.26	Z:	0.173	P:	0.588
DB08077	D:	2.39	Z:	-0.225	P:	0.585
DB08078	D:	2.259	Z:	-0.697	P:	0.134
DB08079	D:	3.061	Z:	2.26	P:	0.949
DB08080	D:	2.211	Z:	-0.98	P:	0.069
DB08083	D:	2.079	Z:	-1.646	P:	0.054
DB08094	D:	1.963	Z:	0.634	P:	0.754
DB08100	D:	2.333	Z:	-0.523	P:	0.278
DB08113	D:	2.333	Z:	-0.539	P:	0.297
DB08114	D:	2.333	Z:	-0.555	P:	0.248
DB08121	D:	2.789	Z:	1.405	P:	0.88
DB08122	D:	2.394	Z:	-0.296	P:	0.527
DB08123	D:	2.394	Z:	-0.311	P:	0.54
DB08124	D:	2.394	Z:	-0.312	P:	0.533
DB08125	D:	2.394	Z:	-0.295	P:	0.522
DB08126	D:	2.394	Z:	-0.296	P:	0.543
DB08138	D:	2.394	Z:	-0.296	P:	0.548
DB08141	D:	2.394	Z:	-0.327	P:	0.541
DB08142	D:	1.975	Z:	0.093	P:	0.512
DB08148	D:	2.286	Z:	-0.203	P:	0.441
DB08149	D:	2.286	Z:	-0.244	P:	0.412
DB08150	D:	2.223	Z:	-0.023	P:	0.482
DB08155	D:	2.228	Z:	-0.968	P:	0.048
DB08156	D:	2.228	Z:	-0.994	P:	0.027
DB08157	D:	2.228	Z:	-0.983	P:	0.024
DB08162	D:	2.062	Z:	0.977	P:	0.833
DB08165	D:	2.21	Z:	-0.816	P:	0.126
DB08168	D:	2.108	Z:	-1.845	P:	0.029
DB08174	D:	2.374	Z:	-0.23	P:	0.534
DB08175	D:	2.368	Z:	0.139	P:	0.703
DB08178	D:	2.26	Z:	-0.823	P:	0.088
DB08180	D:	2.37	Z:	-0.353	P:	0.489
DB08182	D:	2.26	Z:	-0.839	P:	0.073
DB08183	D:	1.986	Z:	0.645	P:	0.749
DB08190	D:	2.142	Z:	-1.319	P:	0.016
DB08213	D:	2.931	Z:	2.424	P:	0.95
DB08217	D:	2.317	Z:	-0.592	P:	0.228
DB08218	D:	2.26	Z:	-0.856	P:	0.086
DB08219	D:	2.26	Z:	-0.874	P:	0.069
DB08220	D:	2.386	Z:	-0.288	P:	0.542
DB08221	D:	2.874	Z:	1.853	P:	0.905
DB08222	D:	2.382	Z:	-0.31	P:	0.543
DB08228	D:	2.346	Z:	-0.463	P:	0.327
DB08231	D:	1.981	Z:	-1.957	P:	0.026
DB08232	D:	2.344	Z:	-0.077	P:	0.572
DB08233	D:	2.26	Z:	-0.835	P:	0.096
DB08235	D:	2.147	Z:	-1.256	P:	0.101
DB08236	D:	2.147	Z:	-1.209	P:	0.113
DB08239	D:	2.346	Z:	-0.441	P:	0.38
DB08241	D:	2.26	Z:	-0.858	P:	0.105
DB08244	D:	2.346	Z:	-0.433	P:	0.378
DB08248	D:	2.26	Z:	-0.837	P:	0.078
DB08254	D:	2.317	Z:	-0.587	P:	0.235
DB08262	D:	2.39	Z:	-0.183	P:	0.583
DB08271	D:	2.169	Z:	0.031	P:	0.493
DB08278	D:	2.305	Z:	-0.633	P:	0.225
DB08285	D:	2.237	Z:	-0.38	P:	0.348
DB08298	D:	2.327	Z:	0.227	P:	0.69
DB08299	D:	2.316	Z:	-0.154	P:	0.444
DB08300	D:	2.13	Z:	-0.782	P:	0.2
DB08301	D:	2.266	Z:	-0.359	P:	0.336
DB08312	D:	2.89	Z:	1.815	P:	0.899
DB08320	D:	2.378	Z:	-0.337	P:	0.488
DB08322	D:	2.435	Z:	-0.059	P:	0.734
DB08325	D:	2.262	Z:	-0.425	P:	0.287
DB08329	D:	2.059	Z:	-1.851	P:	0.031
DB08330	D:	2.217	Z:	0.538	P:	0.701
DB08339	D:	2.171	Z:	-0.556	P:	0.272
DB08341	D:	2.447	Z:	0.051	P:	0.763
DB08342	D:	2.235	Z:	0.169	P:	0.565
DB08348	D:	2.294	Z:	-0.125	P:	0.486
DB08351	D:	2.236	Z:	-0.134	P:	0.433
DB08355	D:	2.21	Z:	-0.936	P:	0.089
DB08356	D:	2.186	Z:	-1.142	P:	0.031
DB08358	D:	2.281	Z:	0.168	P:	0.601
DB08361	D:	2.379	Z:	0.718	P:	0.886
DB08371	D:	2.37	Z:	-0.412	P:	0.427
DB08378	D:	2.146	Z:	-1.351	P:	0.008
DB08382	D:	2.327	Z:	0.13	P:	0.66
DB08388	D:	2.407	Z:	-0.205	P:	0.605
DB08393	D:	2.24	Z:	-0.909	P:	0.05
DB08398	D:	2.378	Z:	-0.349	P:	0.466
DB08399	D:	2.265	Z:	-0.076	P:	0.488
DB08402	D:	2.3	Z:	-0.415	P:	0.326
DB08403	D:	2.231	Z:	0.118	P:	0.542
DB08409	D:	2.317	Z:	-0.566	P:	0.226
DB08413	D:	2.394	Z:	-0.113	P:	0.639
DB08424	D:	2.279	Z:	0.855	P:	0.813
DB08429	D:	2.327	Z:	0.118	P:	0.682
DB08437	D:	2.121	Z:	-0.194	P:	0.426
DB08439	D:	2.96	Z:	4.221	P:	0.993
DB08441	D:	2.36	Z:	-0.09	P:	0.605
DB08445	D:	2.443	Z:	-0.205	P:	0.688
DB08453	D:	2.217	Z:	0.466	P:	0.69
DB08458	D:	2.313	Z:	-0.621	P:	0.18
DB08462	D:	2.283	Z:	-0.503	P:	0.236
DB08464	D:	2.187	Z:	-1.165	P:	0.013
DB08465	D:	2.187	Z:	-1.125	P:	0.016
DB08483	D:	2.324	Z:	-0.279	P:	0.421
DB08486	D:	2.39	Z:	-0.245	P:	0.575
DB08490	D:	2.229	Z:	0.684	P:	0.739
DB08507	D:	2.256	Z:	0.213	P:	0.588
DB08513	D:	2.352	Z:	-0.062	P:	0.624
DB08515	D:	2.124	Z:	-0.047	P:	0.469
DB08521	D:	2.415	Z:	-0.238	P:	0.602
DB08527	D:	2.26	Z:	-0.83	P:	0.086
DB08544	D:	2.36	Z:	-0.002	P:	0.66
DB08550	D:	2.313	Z:	-0.652	P:	0.189
DB08553	D:	2.195	Z:	-1.09	P:	0.022
DB08558	D:	3.154	Z:	3.285	P:	0.992
DB08562	D:	2.317	Z:	-0.622	P:	0.249
DB08564	D:	2.332	Z:	-0.193	P:	0.501
DB08567	D:	2.292	Z:	0.683	P:	0.793
DB08568	D:	1.75	Z:	-0.666	P:	0.242
DB08569	D:	2.324	Z:	-0.246	P:	0.431
DB08572	D:	2.259	Z:	-0.672	P:	0.186
DB08577	D:	2.394	Z:	-0.345	P:	0.528
DB08584	D:	2.127	Z:	-1.206	P:	0.117
DB08588	D:	3.065	Z:	2.475	P:	0.964
DB08595	D:	2.378	Z:	-0.342	P:	0.513
DB08597	D:	2.019	Z:	-1.549	P:	0.052
DB08601	D:	2.313	Z:	-0.608	P:	0.236
DB08604	D:	2.142	Z:	-0.523	P:	0.28
DB08605	D:	2.793	Z:	1.289	P:	0.842
DB08612	D:	2.328	Z:	-0.196	P:	0.493
DB08621	D:	2.473	Z:	-0.635	P:	0.47
DB08626	D:	2.398	Z:	-0.244	P:	0.599
DB08629	D:	2.3	Z:	-0.404	P:	0.336
DB08632	D:	2.39	Z:	-0.164	P:	0.612
DB08653	D:	1.976	Z:	-3.095	P:	0.008
DB08660	D:	2.378	Z:	-0.309	P:	0.493
DB08674	D:	2.3	Z:	-0.34	P:	0.377
DB08676	D:	2.317	Z:	-0.566	P:	0.221
DB08683	D:	2.243	Z:	-0.741	P:	0.133
DB08687	D:	3.174	Z:	6.258	P:	0.999
DB08689	D:	2.173	Z:	-1.133	P:	0.053
DB08690	D:	2.217	Z:	0.516	P:	0.71
DB08691	D:	2.398	Z:	0.381	P:	0.825
DB08694	D:	2.264	Z:	-0.832	P:	0.08
DB08696	D:	2.199	Z:	-1.106	P:	0.008
DB08700	D:	1.701	Z:	-1.424	P:	0.077
DB08705	D:	2.39	Z:	-0.346	P:	0.529
DB08734	D:	2.683	Z:	0.924	P:	0.829
DB08737	D:	2.358	Z:	-0.425	P:	0.36
DB08740	D:	2.959	Z:	1.017	P:	0.802
DB08741	D:	2.971	Z:	0.826	P:	0.772
DB08742	D:	2.228	Z:	-0.995	P:	0.031
DB08744	D:	2.346	Z:	-0.407	P:	0.374
DB08748	D:	2.228	Z:	-0.99	P:	0.033
DB08750	D:	2.268	Z:	-0.812	P:	0.09
DB08752	D:	2.341	Z:	-0.524	P:	0.319
DB08756	D:	2.214	Z:	0.058	P:	0.504
DB08760	D:	2.789	Z:	1.345	P:	0.86
DB08765	D:	2.151	Z:	-1.05	P:	0.118
DB08770	D:	2.27	Z:	-0.344	P:	0.338
DB08772	D:	2.356	Z:	-0.018	P:	0.635
DB08773	D:	2.3	Z:	-0.352	P:	0.351
DB08782	D:	2.198	Z:	-0.933	P:	0.111
DB08787	D:	2.224	Z:	-1.012	P:	0.032
DB08788	D:	2.224	Z:	-0.995	P:	0.04
DB08789	D:	2.224	Z:	-1.028	P:	0.031
DB08794	D:	2.183	Z:	-1.227	P:	0.001
DB08799	D:	2.443	Z:	0.102	P:	0.789
DB08800	D:	2.459	Z:	0.137	P:	0.814
DB08801	D:	2.187	Z:	-0.395	P:	0.313
DB08802	D:	3.261	Z:	1.515	P:	0.931
DB08804	D:	2.473	Z:	-0.577	P:	0.493
DB08806	D:	2.89	Z:	0.424	P:	0.63
DB08807	D:	2.183	Z:	-0.308	P:	0.344
DB08808	D:	2.47	Z:	0.841	P:	0.918
DB08809	D:	2.232	Z:	-0.167	P:	0.439
DB08810	D:	2.243	Z:	-0.715	P:	0.118
DB08811	D:	2.403	Z:	0.816	P:	0.913
DB08813	D:	2.266	Z:	-0.303	P:	0.371
DB08814	D:	2.367	Z:	0.54	P:	0.823
DB08815	D:	2.092	Z:	-1.879	P:	0.025
DB08816	D:	2.337	Z:	-0.434	P:	0.35
DB08818	D:	2.167	Z:	0.492	P:	0.695
DB08819	D:	3.02	Z:	0.933	P:	0.788
DB08820	D:	2.367	Z:	-0.686	P:	0.241
DB08822	D:	3.041	Z:	1.115	P:	0.806
DB08826	D:	2.959	Z:	0.56	P:	0.674
DB08827	D:	2.355	Z:	-0.909	P:	0.127
DB08828	D:	2.328	Z:	-0.067	P:	0.546
DB08835	D:	2.341	Z:	-0.493	P:	0.326
DB08836	D:	3.163	Z:	1.086	P:	0.856
DB08841	D:	2.325	Z:	-0.589	P:	0.26
DB08846	D:	1.978	Z:	-0.575	P:	0.27
DB08860	D:	2.37	Z:	-0.423	P:	0.414
DB08864	D:	2.388	Z:	-0.759	P:	0.263
DB08865	D:	1.699	Z:	-1.695	P:	0.053
DB08867	D:	2.417	Z:	0.443	P:	0.851
DB08868	D:	2.288	Z:	0.649	P:	0.775
DB08869	D:	2.412	Z:	-0.764	P:	0.314
DB08870	D:	2.416	Z:	-0.836	P:	0.323
DB08871	D:	2.756	Z:	1.054	P:	0.794
DB08872	D:	2.297	Z:	-0.697	P:	0.146
DB08873	D:	2.252	Z:	1.34	P:	0.912
DB08875	D:	2.246	Z:	0.661	P:	0.761
DB08877	D:	1.724	Z:	-1.177	P:	0.103
DB08878	D:	2.971	Z:	0.83	P:	0.757
DB08879	D:	2.347	Z:	-0.884	P:	0.129
DB08880	D:	2.604	Z:	-0.189	P:	0.587
DB08882	D:	2.266	Z:	-0.393	P:	0.326
DB08883	D:	2.657	Z:	-0.187	P:	0.536
DB08885	D:	2.344	Z:	0.077	P:	0.624
DB08887	D:	2.424	Z:	-0.682	P:	0.383
DB08888	D:	2.352	Z:	-0.049	P:	0.577
DB08889	D:	2.157	Z:	-0.287	P:	0.379
DB08890	D:	3.18	Z:	1.326	P:	0.871
DB08893	D:	2.47	Z:	0.841	P:	0.917
DB08894	D:	2.535	Z:	-0.228	P:	0.633
DB08895	D:	2.029	Z:	0.439	P:	0.649
DB08896	D:	1.981	Z:	-1.811	P:	0.042
DB08897	D:	2.205	Z:	-0.642	P:	0.207
DB08899	D:	2.473	Z:	-0.563	P:	0.505
DB08900	D:	3.073	Z:	0.957	P:	0.814
DB08901	D:	2.064	Z:	-0.379	P:	0.335
DB08903	D:	2.424	Z:	-0.652	P:	0.375
DB08904	D:	2.429	Z:	-0.861	P:	0.339
DB08905	D:	2.366	Z:	-0.42	P:	0.401
DB08906	D:	2.445	Z:	-0.537	P:	0.482
DB08907	D:	2.362	Z:	-0.415	P:	0.432
DB08908	D:	2.317	Z:	-0.634	P:	0.187
DB08910	D:	2.393	Z:	0.236	P:	0.793
DB08911	D:	2.329	Z:	-0.503	P:	0.281
DB08912	D:	2.104	Z:	-1.734	P:	0.031
DB08915	D:	2.259	Z:	-0.72	P:	0.135
DB08916	D:	1.915	Z:	-1.602	P:	0.058
DB08918	D:	2.36	Z:	0.007	P:	0.658
DB08922	D:	2.178	Z:	-0.145	P:	0.415
DB08923	D:	2.535	Z:	-0.271	P:	0.616
DB08927	D:	2.195	Z:	-1.096	P:	0.018
DB08930	D:	2.42	Z:	-0.737	P:	0.335
DB08931	D:	2.34	Z:	-0.095	P:	0.548
DB08932	D:	2.398	Z:	-0.229	P:	0.592
DB08935	D:	3.812	Z:	2.784	P:	0.989
DB08936	D:	3.098	Z:	2.685	P:	0.98
DB08941	D:	3.298	Z:	1.448	P:	0.936
DB08942	D:	2.984	Z:	2.124	P:	0.92
DB08943	D:	2.383	Z:	0.813	P:	0.893
DB08950	D:	2.295	Z:	1.16	P:	0.891
DB08951	D:	2.263	Z:	0.692	P:	0.776
DB08952	D:	2.467	Z:	0.153	P:	0.806
DB08954	D:	2.267	Z:	0.742	P:	0.775
DB08960	D:	2.378	Z:	-0.36	P:	0.482
DB08964	D:	2.215	Z:	-1.052	P:	0.025
DB08965	D:	2.246	Z:	-0.555	P:	0.244
DB08972	D:	2.959	Z:	0.628	P:	0.693
DB08976	D:	2.984	Z:	2.211	P:	0.935
DB08980	D:	2.19	Z:	-1.043	P:	0.074
DB08981	D:	2.984	Z:	2.288	P:	0.942
DB08985	D:	2.386	Z:	-0.244	P:	0.567
DB08987	D:	2.283	Z:	-0.505	P:	0.223
DB08992	D:	2.226	Z:	-0.767	P:	0.152
DB08995	D:	2.407	Z:	-0.141	P:	0.654
DB08996	D:	3.233	Z:	1.232	P:	0.887
DB08997	D:	2.223	Z:	-0.881	P:	0.082
DB09000	D:	2.054	Z:	-1.492	P:	0.058
DB09006	D:	2.259	Z:	-0.66	P:	0.162
DB09010	D:	2.996	Z:	2.218	P:	0.953
DB09014	D:	2.3	Z:	-0.425	P:	0.32
DB09015	D:	2.473	Z:	-0.604	P:	0.485
DB09016	D:	2.233	Z:	-0.364	P:	0.32
DB09017	D:	2.427	Z:	-0.191	P:	0.641
DB09018	D:	2.402	Z:	-0.341	P:	0.558
DB09019	D:	2.478	Z:	0.909	P:	0.927
DB09020	D:	2.172	Z:	-1.02	P:	0.115
DB09026	D:	2.344	Z:	-0.043	P:	0.596
DB09028	D:	2.209	Z:	-0.744	P:	0.18
DB09029	D:	3.073	Z:	0.806	P:	0.779
DB09030	D:	2.959	Z:	0.565	P:	0.644
DB09031	D:	2.329	Z:	-0.585	P:	0.255
DB09033	D:	2.325	Z:	-0.571	P:	0.239
DB09034	D:	2.39	Z:	-0.299	P:	0.563
DB09035	D:	3.424	Z:	2.105	P:	0.983
DB09036	D:	2.906	Z:	0.563	P:	0.682
DB09037	D:	3.424	Z:	2.137	P:	0.987
DB09038	D:	2.36	Z:	-0.005	P:	0.636
DB09039	D:	2.355	Z:	-0.875	P:	0.151
DB09042	D:	2.339	Z:	-0.923	P:	0.108
DB09043	D:	3.392	Z:	1.478	P:	0.949
DB09045	D:	3.392	Z:	1.421	P:	0.951
DB09046	D:	3.143	Z:	1.06	P:	0.832
DB09047	D:	2.906	Z:	0.783	P:	0.705
DB09048	D:	2.922	Z:	0.656	P:	0.694
DB09049	D:	2.429	Z:	-0.643	P:	0.386
DB09052	D:	2.236	Z:	-0.942	P:	0.018
DB09053	D:	2.045	Z:	-0.429	P:	0.312
DB09054	D:	2.321	Z:	0.696	P:	0.83
DB09063	D:	1.993	Z:	-0.278	P:	0.39
DB09067	D:	2.837	Z:	0.474	P:	0.642
DB09068	D:	2.019	Z:	-1.991	P:	0.032
DB09069	D:	2.323	Z:	0.199	P:	0.659
DB09070	D:	2.376	Z:	1.777	P:	0.974
DB09071	D:	2.146	Z:	-1.344	P:	0.005
DB09073	D:	1.92	Z:	-2.125	P:	0.018
DB09074	D:	2.302	Z:	0.088	P:	0.576
DB09075	D:	2.376	Z:	-0.795	P:	0.203
DB09076	D:	2.205	Z:	-0.7	P:	0.17
DB09078	D:	2.132	Z:	-0.09	P:	0.447
DB09079	D:	1.675	Z:	-0.891	P:	0.179
DB09080	D:	2.47	Z:	0.792	P:	0.918
DB09081	D:	2.294	Z:	-0.12	P:	0.488
DB09082	D:	2.47	Z:	0.696	P:	0.899
DB09083	D:	2.302	Z:	-0.079	P:	0.526
DB09085	D:	2.111	Z:	-1.197	P:	0.099
DB09086	D:	2.317	Z:	0.407	P:	0.751
DB09090	D:	2.293	Z:	-0.621	P:	0.173
DB09092	D:	2.445	Z:	-0.618	P:	0.44
DB09093	D:	2.278	Z:	-0.273	P:	0.391
DB09097	D:	2.324	Z:	-0.263	P:	0.455
DB09098	D:	2.4	Z:	-0.655	P:	0.338
DB09099	D:	2.221	Z:	-0.511	P:	0.264
DB09102	D:	2.424	Z:	-0.635	P:	0.385
DB09105	D:	2.473	Z:	-0.549	P:	0.511
DB09107	D:	2.535	Z:	-0.277	P:	0.621
DB09112	D:	2.197	Z:	-0.581	P:	0.269
DB09115	D:	2.093	Z:	-0.864	P:	0.186
DB09118	D:	2.114	Z:	0.614	P:	0.727
DB09119	D:	2.363	Z:	-0.789	P:	0.198
DB09120	D:	2.419	Z:	-0.135	P:	0.648
DB09121	D:	2.293	Z:	-0.694	P:	0.148
DB09123	D:	2.447	Z:	-0.106	P:	0.731
DB09126	D:	2.392	Z:	-0.792	P:	0.254
DB09128	D:	2.079	Z:	-1.517	P:	0.054
DB09129	D:	2.287	Z:	-0.491	P:	0.256
DB09130	D:	1.751	Z:	-0.549	P:	0.259
DB09131	D:	2.87	Z:	1.905	P:	0.909
DB09140	D:	2.217	Z:	-0.644	P:	0.22
DB09142	D:	2.415	Z:	-0.259	P:	0.628
DB09143	D:	3.257	Z:	1.349	P:	0.916
DB09146	D:	2.366	Z:	-0.32	P:	0.471
DB09148	D:	3.155	Z:	1.108	P:	0.847
DB09149	D:	3.155	Z:	1.059	P:	0.835
DB09151	D:	3.155	Z:	1.005	P:	0.835
DB09154	D:	2.42	Z:	-0.679	P:	0.362
DB09158	D:	2.412	Z:	-0.692	P:	0.314
DB09166	D:	2.213	Z:	-0.66	P:	0.199
DB09167	D:	2.115	Z:	0.328	P:	0.626
DB09185	D:	2.36	Z:	0.017	P:	0.658
DB09194	D:	2.28	Z:	0.447	P:	0.718
DB09198	D:	2.789	Z:	1.313	P:	0.857
DB09203	D:	2.424	Z:	-0.728	P:	0.356
DB09205	D:	3.245	Z:	1.372	P:	0.906
DB09211	D:	2.21	Z:	-0.823	P:	0.138
DB09212	D:	2.984	Z:	2.406	P:	0.953
DB09213	D:	2.224	Z:	0.961	P:	0.814
DB09214	D:	2.984	Z:	2.377	P:	0.95
DB09216	D:	2.225	Z:	0.65	P:	0.738
DB09223	D:	2.194	Z:	-0.99	P:	0.082
DB09224	D:	2.143	Z:	0.364	P:	0.629
DB09225	D:	1.935	Z:	-1.322	P:	0.073
DB09227	D:	2.26	Z:	-0.817	P:	0.071
DB09228	D:	2.223	Z:	-0.025	P:	0.486
DB09231	D:	2.251	Z:	-0.718	P:	0.132
DB09232	D:	2.301	Z:	-0.619	P:	0.201
DB09235	D:	2.408	Z:	-0.73	P:	0.318
DB09236	D:	2.247	Z:	0.382	P:	0.648
DB09238	D:	2.075	Z:	-1.344	P:	0.082
DB09242	D:	2.274	Z:	-0.263	P:	0.387
DB09244	D:	2.339	Z:	-0.901	P:	0.115
DB09245	D:	2.337	Z:	-0.527	P:	0.299
DB09248	D:	2.337	Z:	-0.516	P:	0.303
DB09250	D:	2.337	Z:	-0.499	P:	0.314
DB09257	D:	2.408	Z:	-0.708	P:	0.322
DB09262	D:	2.223	Z:	-0.891	P:	0.084
DB09265	D:	3.392	Z:	1.387	P:	0.944
DB09269	D:	3	Z:	0.947	P:	0.822
DB09272	D:	2.344	Z:	-0.093	P:	0.568
DB09274	D:	2.435	Z:	-0.036	P:	0.754
DB09276	D:	2.194	Z:	-1.051	P:	0.106
DB09279	D:	3.041	Z:	1.021	P:	0.788
DB09280	D:	2.367	Z:	-0.719	P:	0.222
DB09283	D:	2.094	Z:	0.561	P:	0.704
DB09286	D:	2.053	Z:	-0.618	P:	0.224
DB09289	D:	2.407	Z:	-0.199	P:	0.63
DB09290	D:	3.024	Z:	0.977	P:	0.775
DB09291	D:	2.922	Z:	0.673	P:	0.716
DB09292	D:	2.412	Z:	-0.677	P:	0.339
DB09298	D:	2.114	Z:	-0.697	P:	0.212
DB09300	D:	2.218	Z:	-0.844	P:	0.133
DB09301	D:	2.31	Z:	0.119	P:	0.615
DB09302	D:	2.22	Z:	-1.247	P:	0.008
DB09303	D:	2.22	Z:	-1.279	P:	0.001
DB09317	D:	2.445	Z:	-0.63	P:	0.438
DB09318	D:	2.445	Z:	-0.596	P:	0.416
DB09324	D:	3.992	Z:	3.306	P:	0.995
DB09330	D:	2.328	Z:	-0.15	P:	0.525
DB09331	D:	2.42	Z:	-0.696	P:	0.329
DB09343	D:	2.951	Z:	0.66	P:	0.684
DB09345	D:	2.669	Z:	0.02	P:	0.588
DB09351	D:	2.467	Z:	0.119	P:	0.8
DB09352	D:	2.355	Z:	-0.869	P:	0.165
DB09353	D:	2.228	Z:	-0.978	P:	0.041
DB09357	D:	2.339	Z:	-0.822	P:	0.105
DB09372	D:	2.097	Z:	-0.769	P:	0.207
DB09389	D:	2.409	Z:	0.257	P:	0.819
DB09395	D:	2.229	Z:	-1.177	P:	0.016
DB09396	D:	2.344	Z:	-0.049	P:	0.58
DB09409	D:	2.582	Z:	5.708	P:	1
DB09421	D:	2.363	Z:	-0.869	P:	0.156
DB09422	D:	2.804	Z:	0.296	P:	0.621
DB09460	D:	2.125	Z:	-1.452	P:	0.022
DB09462	D:	2.097	Z:	-0.844	P:	0.167
DB09472	D:	2.228	Z:	-0.971	P:	0.04
DB09473	D:	2.244	Z:	-0.075	P:	0.486
DB09477	D:	2.264	Z:	-0.819	P:	0.085
DB09481	D:	2.582	Z:	5.714	P:	1
DB09488	D:	2.659	Z:	0.922	P:	0.834
DB09495	D:	3.135	Z:	1.179	P:	0.838
DB09517	D:	2.262	Z:	-0.345	P:	0.349
DB09526	D:	2.038	Z:	-0.998	P:	0.106
DB09535	D:	2.358	Z:	-0.415	P:	0.386
DB09536	D:	2.865	Z:	0.361	P:	0.616
DB09552	D:	2.645	Z:	-0.03	P:	0.636
DB09555	D:	3.261	Z:	1.399	P:	0.904
DB09559	D:	2.42	Z:	-0.719	P:	0.312
DB09564	D:	2.878	Z:	0.558	P:	0.661
DB09570	D:	2.316	Z:	-0.254	P:	0.428
DB11064	D:	2.417	Z:	0.316	P:	0.836
DB11093	D:	2.033	Z:	0.423	P:	0.635
DB11095	D:	3.147	Z:	1.273	P:	0.864
DB11166	D:	2.374	Z:	-0.261	P:	0.516
DB11256	D:	2.824	Z:	0.141	P:	0.571
DB11294	D:	2.473	Z:	-0.58	P:	0.504
DB11311	D:	2.282	Z:	-0.243	P:	0.401
DB11320	D:	2.315	Z:	0.126	P:	0.612
DB11359	D:	2.219	Z:	-0.858	P:	0.085
DB11362	D:	3.433	Z:	1.894	P:	0.968
DB11363	D:	2.198	Z:	-1.072	P:	0.033
DB11371	D:	2.473	Z:	-0.591	P:	0.503
DB11560	D:	2.833	Z:	1.43	P:	0.857
DB11561	D:	2.204	Z:	-0.546	P:	0.277
DB11569	D:	3.073	Z:	1.013	P:	0.821
DB11581	D:	2.413	Z:	0.366	P:	0.834
DB11582	D:	2.131	Z:	0.438	P:	0.659
DB11591	D:	3.261	Z:	1.514	P:	0.924
DB11594	D:	2.415	Z:	-0.093	P:	0.674
DB11595	D:	3.224	Z:	1.33	P:	0.898
DB11598	D:	2.327	Z:	-1.028	P:	0.102
DB11601	D:	2.473	Z:	-0.458	P:	0.583
DB11605	D:	2.296	Z:	-0.421	P:	0.315
DB11611	D:	2.431	Z:	-0.035	P:	0.728
DB11614	D:	2.911	Z:	1.837	P:	0.907
DB11615	D:	2.249	Z:	-0.233	P:	0.389
DB11616	D:	2.409	Z:	0.278	P:	0.813
DB11617	D:	2.333	Z:	-0.508	P:	0.291
DB11619	D:	2.325	Z:	-0.597	P:	0.229
DB11620	D:	2.335	Z:	-0.929	P:	0.089
DB11921	D:	2.473	Z:	-0.564	P:	0.509
DB12332	D:	2.169	Z:	-0.026	P:	0.453
DB13025	D:	2.29	Z:	-0.207	P:	0.452
DB13139	D:	2.473	Z:	-0.489	P:	0.547
DB13144	D:	2.29	Z:	-1.137	P:	0.019
DB13149	D:	2.3	Z:	-0.398	P:	0.323
DB13150	D:	2.206	Z:	-1.016	P:	0.057
DB13151	D:	2.23	Z:	0.496	P:	0.689
DB13152	D:	2.299	Z:	1.148	P:	0.884
DB13154	D:	2.449	Z:	-0.679	P:	0.414
DB13155	D:	2.473	Z:	-0.579	P:	0.488
DB13158	D:	2.445	Z:	-0.489	P:	0.493
DB13159	D:	2.229	Z:	-1.219	P:	0.005
DB13161	D:	2.313	Z:	-0.567	P:	0.242
DB13166	D:	3.163	Z:	1.098	P:	0.856
DB13169	D:	2.271	Z:	-0.595	P:	0.187
Drug id				Z score
	print(drug,	D: %.3f Z: %s%.3f P: %.3f	%	(d,		if	Drug name
